# Leveraging genomes and metagenome-assembled genomes unveils novel diversity and transmission between public transport and clinical settings in *Acinetobacter*

**DOI:** 10.64898/2026.09.29.755473

**Authors:** Rafael López-Sánchez, Alejandro Aguilar-Vera, Santiago Castillo-Ramírez

## Abstract

The molecular epidemiology of *Acinetobacter*, which is almost exclusively culture-dependent, has centered mainly on clinical isolates of *A. baumannii*. Yet, this overlooks sources not amenable to microbial culture and many non-*A. baumannii* species. Here, by analysing metagenomic projects from public transport systems worldwide, we show that metagenome-assembled genomes (MAGs) are highly relevant for assessing the unrecognized diversity of *Acinetobacter*. We recovered 839 *Acinetobacter* MAGs, with 269 being high-quality MAGs. The high-quality MAGs were across more than 20 well-defined *Acinetobacter* species; however, five species (*A. nosocomilalis, A. ursingii, A. radioresistens, A. schindleri*, and *A. variabilis*) had the most MAGs. Pangenome and phylogenetic diversity analyses of 685 genomes plus the 269 high-quality MAGs from those 5 species showed that MAGs are an important source of both lineage and gene diversity. Also, F_ST_ analyses and genome phylogenies show that for some species there is no genetic differentiation between MAGs and clinical isolates, implying transmission between hospitals and public transport settings. In addition to finding the antibiotic resistance genes (ARGs) in MAGs, we implemented an *ad hoc* strategy (leveraging the use of genomes) to recover considerably more ARGs. PCoA and PERMANOVA analyses show that, whereas in *A. nosocomialis* and *A. ursingii*, the ARG profiles of MAGs and clinical genomes are different, in *A. radioresistens* and *A. schindleri*, the ARG profiles are not different. Finally, some clinically important ARGs, such as *sul1* and *sul2, aadA*, and *blaOXA*_*23*_, were found in all or some of the 5 species. Our study shows how combining MAGs and regular genomes is a powerful strategy for better appraising the genomic diversity (including the resistome) of *Acinetobacter*. On a broader level, our study showcases the importance of MAGs for genomic surveillance of man-made environments with clear public health implications.

## Supplementary Table 1 for "Leveraging genomes and metagenome-assembled genomes unveils novel diversity and transmission between public transport and clinical settings in *Acinetobacter*"

Bin_name	Species	Completeness	Contamination	BioProject	SRA	BioSample	Collection_Date	geo_loc_name_country	geo_loc_name_country_continent	geo_loc_name	Instrument	lat_lon	Organism	Platform	Public_transportation	location_type	surface_material
DRR504474_SemiBin_2	s__Acinetobacter pittii	96.84	2.00	PRJDB14136	DRR504474	SAMD00643858	2021-09-15	Japan	Asia	Japan:Chiba\, Narita	DNBSEQ-G400	35.774 N 140.386 E	urban metagenome	DNBSEQ	Narita_Airport_Terminal_2.3_Station:International Airport	Subway/Train Station	Painted metal
SRR1748560_MetaDecoder.1.refine	s__Acinetobacter ursingii	99.91	0.31	PRJNA271013	SRR1748560	SAMN03270038	2013-07-08	USA	North America	USA:New York City	Illumina HiSeq 2500	40.72 N 73.86 W	terrestrial metagenome	ILLUMINA	subway	subway	wood
SRR1748566_MetaDecoder.1.refine	s__Acinetobacter nosocomialis	99.45	0.04	PRJNA271013	SRR1748566	SAMN03270041	2013-07-08	USA	North America	USA:New York City	Illumina HiSeq 2500	40.69 N 73.97 W	terrestrial metagenome	ILLUMINA	park	park	wood
SRR1748569_SemiBin_1.refine	s__Acinetobacter nosocomialis	100.00	0.04	PRJNA271013	SRR1748569	SAMN03270043	2013-07-08	USA	North America	USA:New York City	Illumina HiSeq 2500	40.76 N 73.96 W	terrestrial metagenome	ILLUMINA	subway	subway	metal/plastic
SRR1748574_186.refine	s__Acinetobacter nosocomialis	96.03	1.73	PRJNA271013	SRR1748574	SAMN03270045	2013-07-09	USA	North America	USA:New York City	Illumina HiSeq 2500	40.73 N 73.98 W	terrestrial metagenome	ILLUMINA	subway	subway	metal/plastic
SRR1748590_29.refine	s__Acinetobacter higginsii	99.93	0.32	PRJNA271013	SRR1748590	SAMN03270050	2013-07-09	USA	North America	USA:New York City	Illumina MiSeq	40.69 N 73.91 W	terrestrial metagenome	ILLUMINA	subway	subway	metal/plastic
SRR1748594_93.refine	s__Acinetobacter ursingii	95.09	2.05	PRJNA271013	SRR1748594	SAMN03270052	2013-07-09	USA	North America	USA:New York City	Illumina HiSeq 2500	40.73 N 74.00 W	terrestrial metagenome	ILLUMINA	subway	subway	wood
SRR1748594_MetaDecoder.2.refine	s__Acinetobacter nosocomialis	99.67	0.20	PRJNA271013	SRR1748594	SAMN03270052	2013-07-09	USA	North America	USA:New York City	Illumina HiSeq 2500	40.73 N 74.00 W	terrestrial metagenome	ILLUMINA	subway	subway	wood
SRR1748599_MetaDecoder.1.refine	s__Acinetobacter nosocomialis	100.00	0.68	PRJNA271013	SRR1748599	SAMN03270053	2013-07-09	USA	North America	USA:New York City	Illumina MiSeq	40.73 N 74.00 W	terrestrial metagenome	ILLUMINA	subway	subway	metal
SRR1748611_136.refine	s__Acinetobacter radioresistens	97.05	0.84	PRJNA271013	SRR1748611	SAMN03270059	2013-07-10	USA	North America	USA:New York City	Illumina HiSeq 2500	40.65 N 73.96 W	terrestrial metagenome	ILLUMINA	subway	subway	metal
SRR1748612_MetaDecoder.1.refine	s__Acinetobacter schindleri	100.00	1.30	PRJNA271013	SRR1748612	SAMN03270060	2013-07-10	USA	North America	USA:New York City	Illumina MiSeq	40.64 N 73.96 W	terrestrial metagenome	ILLUMINA	subway	subway	metal
SRR1748626_MetaDecoder.2.refine	s__Acinetobacter nosocomialis	95.87	0.75	PRJNA271013	SRR1748626	SAMN03270069	2013-07-10	USA	North America	USA:New York City	Illumina MiSeq	40.59 N 73.95 W	terrestrial metagenome	ILLUMINA	subway	subway	metal
SRR1748629_SemiBin_1.refine	s__Acinetobacter nosocomialis	97.03	0.73	PRJNA271013	SRR1748629	SAMN03270070	2013-07-10	USA	North America	USA:New York City	Illumina MiSeq	40.57 N 73.96 W	terrestrial metagenome	ILLUMINA	subway	subway	wood
SRR1748639_280.refine	s__Acinetobacter baumannii	96.50	3.71	PRJNA271013	SRR1748639	SAMN03270075	2013-07-11	USA	North America	USA:New York City	Illumina HiSeq 2500	40.75 N 73.97 W	terrestrial metagenome	ILLUMINA	subway	subway	wood
SRR1748644_MetaDecoder.2.refine	s__Acinetobacter nosocomialis	98.68	0.04	PRJNA271013	SRR1748644	SAMN03270076	2013-07-11	USA	North America	USA:New York City	Illumina MiSeq	40.76 N 73.96 W	terrestrial metagenome	ILLUMINA	subway	subway	metal
SRR1748648_981	s__Acinetobacter variabilis	97.84	1.39	PRJNA271013	SRR1748648	SAMN03270078	2013-07-11	USA	North America	USA:New York City	Illumina MiSeq	40.75 N 73.98 W	terrestrial metagenome	ILLUMINA	subway	subway	metal
SRR1748649_MetaDecoder.2.refine	s__Acinetobacter baumannii	99.18	0.00	PRJNA271013	SRR1748649	SAMN03270079	2013-07-11	USA	North America	USA:New York City	Illumina HiSeq 2500	40.76 N 73.96 W	terrestrial metagenome	ILLUMINA	subway	subway	metal
SRR1748654_MetaDecoder.3.refine	s__Acinetobacter nosocomialis	97.40	0.78	PRJNA271013	SRR1748654	SAMN03270081	2013-07-11	USA	North America	USA:New York City	Illumina MiSeq	40.75 N 73.98 W	terrestrial metagenome	ILLUMINA	subway	subway	wood
SRR1748659_0.refine	s__Acinetobacter venetianus	99.18	0.05	PRJNA271013	SRR1748659	SAMN03270084	2013-07-11	USA	North America	USA:New York City	Illumina MiSeq	40.75 N 73.94 W	terrestrial metagenome	ILLUMINA	subway	subway	metal
SRR1748663_MetaDecoder.2.refine	s__Acinetobacter radioresistens	98.77	0.41	PRJNA271013	SRR1748663	SAMN03270087	2013-07-11	USA	North America	USA:New York City	Illumina HiSeq 2500	40.74 N 73.90 W	terrestrial metagenome	ILLUMINA	subway	subway	metal/plastic
SRR1748663_MetaDecoder.3	s__Acinetobacter lwoffii	98.51	0.55	PRJNA271013	SRR1748663	SAMN03270087	2013-07-11	USA	North America	USA:New York City	Illumina HiSeq 2500	40.74 N 73.90 W	terrestrial metagenome	ILLUMINA	subway	subway	metal/plastic
SRR1748670_MetaDecoder.2.refine	s__Acinetobacter schindleri	97.53	4.47	PRJNA271013	SRR1748670	SAMN03270092	2013-07-11	USA	North America	USA:New York City	Illumina HiSeq 2500	40.75 N 73.84 W	terrestrial metagenome	ILLUMINA	subway	subway	wood
SRR1748672_145.refine	s__Acinetobacter baumannii	97.49	3.42	PRJNA271013	SRR1748672	SAMN03270093	2013-07-11	USA	North America	USA:New York City	Illumina HiSeq 2500	40.75 N 73.84 W	terrestrial metagenome	ILLUMINA	subway	subway	plastic
SRR1748676_MetaDecoder.1.refine	s__Acinetobacter radioresistens	100.00	0.66	PRJNA271013	SRR1748676	SAMN03270096	2013-07-11	USA	North America	USA:New York City	Illumina HiSeq 2500	40.75 N 73.83 W	terrestrial metagenome	ILLUMINA	subway	subway	metal/plastic
SRR1748676_MetaDecoder.2.refine	s__Acinetobacter sp022967985	99.38	0.27	PRJNA271013	SRR1748676	SAMN03270096	2013-07-11	USA	North America	USA:New York City	Illumina HiSeq 2500	40.75 N 73.83 W	terrestrial metagenome	ILLUMINA	subway	subway	metal/plastic
SRR1748677_MetaDecoder.3.refine	s__Acinetobacter radioresistens	95.69	1.24	PRJNA271013	SRR1748677	SAMN03270097	2013-07-15	USA	North America	USA:New York City	Illumina HiSeq 2500	40.71 N 74.00 W	terrestrial metagenome	ILLUMINA	subway	subway	metal
SRR1748679_MetaDecoder.1.refine	s__Acinetobacter variabilis	95.67	0.98	PRJNA271013	SRR1748679	SAMN03270098	2013-07-15	USA	North America	USA:New York City	Illumina HiSeq 2500	40.71 N 74.00 W	terrestrial metagenome	ILLUMINA	subway	subway	metal
SRR1748681_MetaDecoder.1.refine	s__Acinetobacter nosocomialis	98.90	0.04	PRJNA271013	SRR1748681	SAMN03270099	2013-07-15	USA	North America	USA:New York City	Illumina HiSeq 2500	40.71 N 73.99 W	terrestrial metagenome	ILLUMINA	subway	subway	metal
SRR1748686_85.refine	s__Acinetobacter ursingii	97.71	3.34	PRJNA271013	SRR1748686	SAMN03270102	2013-07-15	USA	North America	USA:New York City	Illumina HiSeq 2500	40.71 N 73.97 W	terrestrial metagenome	ILLUMINA	subway	subway	metal
SRR1748693_36	s__Acinetobacter radioresistens	96.23	2.15	PRJNA271013	SRR1748693	SAMN03270106	2013-07-15	USA	North America	USA:New York City	Illumina HiSeq 2500	40.69 N 73.93 W	terrestrial metagenome	ILLUMINA	subway	subway	metal/plastic
SRR1748711_MetaDecoder.1.refine	s__Acinetobacter nosocomialis	100.00	0.00	PRJNA271013	SRR1748711	SAMN03270117	2013-07-15	USA	North America	USA:New York City	Illumina MiSeq	40.68 N 73.92 W	terrestrial metagenome	ILLUMINA	subway	subway	metal
SRR1748714_MetaDecoder.2.refine	s__Acinetobacter baumannii	96.01	1.29	PRJNA271013	SRR1748714	SAMN03270119	2013-07-15	USA	North America	USA:New York City	Illumina MiSeq	40.68 N 73.87 W	terrestrial metagenome	ILLUMINA	subway	subway	metal
SRR1748719_SemiBin_0.refine	s__Acinetobacter nosocomialis	100.00	0.00	PRJNA271013	SRR1748719	SAMN03270122	2013-07-15	USA	North America	USA:New York City	Illumina HiSeq 2500	40.69 N 73.84 W	terrestrial metagenome	ILLUMINA	subway	subway	metal
SRR1748720_MetaDecoder.1.refine	s__Acinetobacter courvalinii	99.86	0.63	PRJNA271013	SRR1748720	SAMN03270123	2013-07-15	USA	North America	USA:New York City	Illumina MiSeq	40.70 N 73.80 W	terrestrial metagenome	ILLUMINA	subway	subway	metal
SRR1748726_80.refine	s__Acinetobacter higginsii	100.00	0.43	PRJNA271013	SRR1748726	SAMN03270126	2013-07-16	USA	North America	USA:New York City	Illumina HiSeq 2500	40.74 N 73.98 W	terrestrial metagenome	ILLUMINA	subway	subway	metal/plastic
SRR1748732_MetaDecoder.1.refine	s__Acinetobacter variabilis	97.12	1.03	PRJNA271013	SRR1748732	SAMN03270130	2013-07-15	USA	North America	USA:New York City	Illumina HiSeq 2500	40.86 N 73.91 W	terrestrial metagenome	ILLUMINA	subway	subway	metal
SRR1748743_MetaDecoder.1.refine	s__Acinetobacter variabilis	99.45	0.07	PRJNA271013	SRR1748743	SAMN03270137	2013-07-15	USA	North America	USA:New York City	Illumina HiSeq 2500	40.84 N 73.93 W	terrestrial metagenome	ILLUMINA	subway	subway	metal/plastic
SRR1748744_0.refine	s__Acinetobacter pittii	99.97	3.64	PRJNA271013	SRR1748744	SAMN03270138	2013-07-15	USA	North America	USA:New York City	Illumina HiSeq 2500	40.84 N 73.94 W	terrestrial metagenome	ILLUMINA	subway	subway	wood
SRR1748749_SemiBin_1.refine	s__Acinetobacter nosocomialis	98.05	2.91	PRJNA271013	SRR1748749	SAMN03270141	2013-07-15	USA	North America	USA:New York City	Illumina MiSeq	40.82 N 73.94 W	terrestrial metagenome	ILLUMINA	subway	subway	wood
SRR1748766_MetaDecoder.2.refine	s__Acinetobacter sp013417555	97.14	1.16	PRJNA271013	SRR1748766	SAMN03270151	2013-07-16	USA	North America	USA:New York City	Illumina HiSeq 2500	40.71 N 73.99 W	terrestrial metagenome	ILLUMINA	subway	subway	metal
SRR1748768_SemiBin_1.refine	s__Acinetobacter nosocomialis	100.00	0.00	PRJNA271013	SRR1748768	SAMN03270152	2013-07-16	USA	North America	USA:New York City	Illumina HiSeq 2500	40.71 N 73.99 W	terrestrial metagenome	ILLUMINA	subway	subway	metal/plastic
SRR1748770_contigs.1.5kb_sub.refine.filtered	s__Acinetobacter johnsonii	100.00	0.04	PRJNA271013	SRR1748770	SAMN03270153	2013-07-16	USA	North America	USA:New York City	Illumina HiSeq 2500	40.70 N 73.98 W	terrestrial metagenome	ILLUMINA	subway	subway	metal
SRR1748770_MetaDecoder.2.refine	s__Acinetobacter nosocomialis	97.67	1.29	PRJNA271013	SRR1748770	SAMN03270153	2013-07-16	USA	North America	USA:New York City	Illumina HiSeq 2500	40.70 N 73.98 W	terrestrial metagenome	ILLUMINA	subway	subway	metal
SRR1748773_MetaDecoder.1.refine	s__Acinetobacter lwoffii	99.52	1.14	PRJNA271013	SRR1748773	SAMN03270155	2013-07-16	USA	North America	USA:New York City	Illumina HiSeq 2500	40.68 N 73.97 W	terrestrial metagenome	ILLUMINA	subway	subway	wood
SRR1748778_0.refine	s__Acinetobacter nosocomialis	98.22	0.55	PRJNA271013	SRR1748778	SAMN03270158	2013-07-16	USA	North America	USA:New York City	Illumina HiSeq 2500	40.65 N 74.00 W	terrestrial metagenome	ILLUMINA	subway	subway	metal
SRR1748796_58.refine	s__Acinetobacter radioresistens	97.04	0.55	PRJNA271013	SRR1748796	SAMN03270173	2013-07-16	USA	North America	USA:New York City	Illumina HiSeq 2500	40.59 N 73.98 W	terrestrial metagenome	ILLUMINA	subway	subway	wood
SRR1748807_29.refine	s__Acinetobacter nosocomialis	100.00	0.09	PRJNA271013	SRR1748807	SAMN03270184	2013-07-16	USA	North America	USA:New York City	Illumina HiSeq 2500	40.75 N 73.98 W	terrestrial metagenome	ILLUMINA	subway	subway	metal
SRR1748810_26.refine	s__Acinetobacter radioresistens	100.00	0.00	PRJNA271013	SRR1748810	SAMN03270187	2013-07-16	USA	North America	USA:New York City	Illumina HiSeq 2500	40.76 N 73.98 W	terrestrial metagenome	ILLUMINA	subway	subway	metal
SRR1748811_MetaDecoder.1.refine	s__Acinetobacter baumannii	100.00	0.00	PRJNA271013	SRR1748811	SAMN03270188	2013-07-16	USA	North America	USA:New York City	Illumina HiSeq 2500	40.76 N 73.98 W	terrestrial metagenome	ILLUMINA	subway	subway	wood
SRR1748816_MetaDecoder.3.refine	s__Acinetobacter nosocomialis	99.73	0.55	PRJNA271013	SRR1748816	SAMN03270193	2013-07-16	USA	North America	USA:New York City	Illumina HiSeq 2500	40.80 N 73.95 W	terrestrial metagenome	ILLUMINA	subway	subway	plastic
SRR1748826_69.refine	s__Acinetobacter radioresistens	96.41	0.14	PRJNA271013	SRR1748826	SAMN03270203	2013-07-16	USA	North America	USA:New York City	Illumina HiSeq 2500	40.87 N 73.90 W	terrestrial metagenome	ILLUMINA	subway	subway	metal
SRR1748826_MetaDecoder.1.refine	s__Acinetobacter schindleri	99.11	0.27	PRJNA271013	SRR1748826	SAMN03270203	2013-07-16	USA	North America	USA:New York City	Illumina HiSeq 2500	40.87 N 73.90 W	terrestrial metagenome	ILLUMINA	subway	subway	metal
SRR1748830_86.refine	s__Acinetobacter schindleri	97.81	0.96	PRJNA271013	SRR1748830	SAMN03270207	2013-07-16	USA	North America	USA:New York City	Illumina HiSeq 2500	40.84 N 73.94 W	terrestrial metagenome	ILLUMINA	subway	subway	metal
SRR1748834_899.refine	s__Acinetobacter lwoffii	96.15	4.16	PRJNA271013	SRR1748834	SAMN03270211	2013-07-16	USA	North America	USA:New York City	Illumina HiSeq 2500	40.80 N 73.96 W	terrestrial metagenome	ILLUMINA	subway	subway	wood
SRR1748834_MetaDecoder.1.refine	s__Acinetobacter seifertii	100.00	0.73	PRJNA271013	SRR1748834	SAMN03270211	2013-07-16	USA	North America	USA:New York City	Illumina HiSeq 2500	40.80 N 73.96 W	terrestrial metagenome	ILLUMINA	subway	subway	wood
SRR1748835_MetaDecoder.4.refine	s__Acinetobacter radioresistens	96.83	1.30	PRJNA271013	SRR1748835	SAMN03270212	2013-07-16	USA	North America	USA:New York City	Illumina HiSeq 2500	40.79 N 73.96 W	terrestrial metagenome	ILLUMINA	subway	subway	metal
SRR1748836_MetaDecoder.2.refine	s__Acinetobacter variabilis	99.56	0.15	PRJNA271013	SRR1748836	SAMN03270213	2013-07-16	USA	North America	USA:New York City	Illumina HiSeq 2500	40.79 N 73.96 W	terrestrial metagenome	ILLUMINA	subway	subway	metal/plastic
SRR1748838_66.refine	s__Acinetobacter baumannii	99.93	0.38	PRJNA271013	SRR1748838	SAMN03270215	2013-07-16	USA	North America	USA:New York City	Illumina HiSeq 2500	40.79 N 73.97 W	terrestrial metagenome	ILLUMINA	subway	subway	wood
SRR1748841_MetaDecoder.1.refine	s__Acinetobacter radioresistens	100.00	0.00	PRJNA271013	SRR1748841	SAMN03270218	2013-07-16	USA	North America	USA:New York City	Illumina HiSeq 2500	40.77 N 73.98 W	terrestrial metagenome	ILLUMINA	subway	subway	metal/plastic
SRR1748843_0.refine	s__Acinetobacter nosocomialis	100.00	0.34	PRJNA271013	SRR1748843	SAMN03270220	2013-07-16	USA	North America	USA:New York City	Illumina HiSeq 2500	40.75 N 73.99 W	terrestrial metagenome	ILLUMINA	subway	subway	metal
SRR1748847_MetaDecoder.2.refine	s__Acinetobacter radioresistens	100.00	0.14	PRJNA271013	SRR1748847	SAMN03270224	not recorded	USA	North America	USA:New York City	Illumina HiSeq 2500	49.00 N 74.01 W	terrestrial metagenome	ILLUMINA	airport	airport	missing
SRR1748855_0.refine	s__Acinetobacter ursingii	98.57	0.31	PRJNA271013	SRR1748855	SAMN03270232	2013-07-17	USA	North America	USA:New York City	Illumina HiSeq 2500	40.75 N 73.97 W	terrestrial metagenome	ILLUMINA	subway	subway	metal
SRR1748858_19.refine	s__Acinetobacter radioresistens	95.39	1.73	PRJNA271013	SRR1748858	SAMN03270235	2013-07-17	USA	North America	USA:New York City	Illumina HiSeq 2500	40.75 N 73.97 W	terrestrial metagenome	ILLUMINA	subway	subway	wood
SRR1748859_MetaDecoder.1.refine	s__Acinetobacter junii	100.00	0.64	PRJNA271013	SRR1748859	SAMN03270236	2013-07-17	USA	North America	USA:New York City	Illumina HiSeq 2500	40.75 N 73.97 W	terrestrial metagenome	ILLUMINA	subway	subway	wood
SRR1748860_MetaDecoder.1.refine	s__Acinetobacter nosocomialis	100.00	0.00	PRJNA271013	SRR1748860	SAMN03270237	2013-07-17	USA	North America	USA:New York City	Illumina HiSeq 2500	40.75 N 73.97 W	terrestrial metagenome	ILLUMINA	subway	subway	metal
SRR1748864_35.refine	s__Acinetobacter radioresistens	100.00	0.00	PRJNA271013	SRR1748864	SAMN03270241	2013-07-17	USA	North America	USA:New York City	Illumina HiSeq 2500	40.74 N 73.98 W	terrestrial metagenome	ILLUMINA	subway	subway	metal
SRR1748865_MetaDecoder.3.refine	s__Acinetobacter nosocomialis	98.23	1.51	PRJNA271013	SRR1748865	SAMN03270242	2013-07-17	USA	North America	USA:New York City	Illumina HiSeq 2500	40.74 N 73.98 W	terrestrial metagenome	ILLUMINA	subway	subway	metal
SRR1748876_MetaDecoder.5.refine	s__Acinetobacter johnsonii	100.00	0.42	PRJNA271013	SRR1748876	SAMN03270253	2013-07-17	USA	North America	USA:New York City	Illumina HiSeq 2500	40.71 N 74.00 W	terrestrial metagenome	ILLUMINA	subway	subway	wood
SRR1748889_MetaDecoder.1.refine	s__Acinetobacter baumannii	100.00	0.27	PRJNA271013	SRR1748889	SAMN03270266	2013-07-17	USA	North America	USA:New York City	Illumina HiSeq 2500	40.69 N 73.98 W	terrestrial metagenome	ILLUMINA	subway	subway	metal
SRR1748892_MetaDecoder.1.refine	s__Acinetobacter variabilis	99.73	0.00	PRJNA271013	SRR1748892	SAMN03270269	2013-07-17	USA	North America	USA:New York City	Illumina HiSeq 2500	40.76 N 73.98 W	terrestrial metagenome	ILLUMINA	subway	subway	wood
SRR1748896_MetaDecoder.3.refine	s__Acinetobacter nosocomialis	98.90	1.67	PRJNA271013	SRR1748896	SAMN03270273	2013-07-17	USA	North America	USA:New York City	Illumina HiSeq 2500	40.75 N 73.99 W	terrestrial metagenome	ILLUMINA	subway	subway	metal/plastic
SRR1748899_SemiBin_0.refine	s__Acinetobacter sp002365595	100.00	0.00	PRJNA271013	SRR1748899	SAMN03270276	2013-07-17	USA	North America	USA:New York City	Illumina HiSeq 2500	40.72 N 74.00 W	terrestrial metagenome	ILLUMINA	subway	subway	wood
SRR1748902_138.refine	s__Acinetobacter sp013417555	96.23	0.32	PRJNA271013	SRR1748902	SAMN03270279	2013-07-17	USA	North America	USA:New York City	Illumina HiSeq 2500	40.73 N 74.00 W	terrestrial metagenome	ILLUMINA	subway	subway	wood
SRR1748912_2996	s__Acinetobacter baumannii	96.85	4.80	PRJNA271013	SRR1748912	SAMN03270289	2013-07-17	USA	North America	USA:New York City	Illumina HiSeq 2500	40.80 N 73.95 W	terrestrial metagenome	ILLUMINA	subway	subway	wood
SRR1748912_MetaDecoder.3.refine	s__Acinetobacter radioresistens	99.57	0.12	PRJNA271013	SRR1748912	SAMN03270289	2013-07-17	USA	North America	USA:New York City	Illumina HiSeq 2500	40.80 N 73.95 W	terrestrial metagenome	ILLUMINA	subway	subway	wood
SRR1748913_MetaDecoder.1.refine	s__Acinetobacter nosocomialis	99.09	0.59	PRJNA271013	SRR1748913	SAMN03270290	2013-07-17	USA	North America	USA:New York City	Illumina HiSeq 2500	40.79 N 73.96 W	terrestrial metagenome	ILLUMINA	subway	subway	wood
SRR1748915_MetaDecoder.2.refine	s__Acinetobacter radioresistens	99.95	0.59	PRJNA271013	SRR1748915	SAMN03270292	2013-07-17	USA	North America	USA:New York City	Illumina MiSeq	40.79 N 73.96 W	terrestrial metagenome	ILLUMINA	subway	subway	metal/plastic
SRR1748916_MetaDecoder.3.refine	s__Acinetobacter nosocomialis	98.66	1.63	PRJNA271013	SRR1748916	SAMN03270293	2013-07-17	USA	North America	USA:New York City	Illumina HiSeq 2500	40.78 N 73.97 W	terrestrial metagenome	ILLUMINA	subway	subway	metal/plastic
SRR1748926_MetaDecoder.2.refine	s__Acinetobacter nosocomialis	100.00	0.27	PRJNA271013	SRR1748926	SAMN03270303	2013-07-17	USA	North America	USA:New York City	Illumina HiSeq 2500	40.73 N 74.00 W	terrestrial metagenome	ILLUMINA	subway	subway	metal
SRR1748928_MetaDecoder.2	s__Acinetobacter nosocomialis	99.82	2.30	PRJNA271013	SRR1748928	SAMN03270305	2013-07-17	USA	North America	USA:New York City	Illumina HiSeq 2500	40.72 N 74.00 W	terrestrial metagenome	ILLUMINA	subway	subway	metal/plastic
SRR1748928_MetaDecoder.3.refine	s__Acinetobacter radioresistens	97.93	0.27	PRJNA271013	SRR1748928	SAMN03270305	2013-07-17	USA	North America	USA:New York City	Illumina HiSeq 2500	40.72 N 74.00 W	terrestrial metagenome	ILLUMINA	subway	subway	metal/plastic
SRR1748939_MetaDecoder.2.refine	s__Acinetobacter nosocomialis	99.73	0.00	PRJNA271013	SRR1748939	SAMN03270316	2013-07-17	USA	North America	USA:New York City	Illumina HiSeq 2500	40.55 N 74.15 W	terrestrial metagenome	ILLUMINA	subway	subway	metal
SRR1748941_MetaDecoder.2.refine	s__Acinetobacter variabilis	99.73	0.62	PRJNA271013	SRR1748941	SAMN03270318	2013-07-17	USA	North America	USA:New York City	Illumina HiSeq 2500	40.52 N 74.20 W	terrestrial metagenome	ILLUMINA	subway	subway	metal
SRR1748945_SemiBin_1.refine	s__Acinetobacter schindleri	99.73	0.48	PRJNA271013	SRR1748945	SAMN03270322	2013-07-17	USA	North America	USA:New York City	Illumina HiSeq 2500	40.51 N 74.22 W	terrestrial metagenome	ILLUMINA	subway	subway	plastic
SRR1748949_SemiBin_2.refine	s__Acinetobacter nosocomialis	99.86	0.23	PRJNA271013	SRR1748949	SAMN03270326	2013-07-17	USA	North America	USA:New York City	Illumina HiSeq 2500	40.58 N 74.09 W	terrestrial metagenome	ILLUMINA	subway	subway	metal
SRR1748960_0.refine	s__Acinetobacter baumannii	97.66	0.86	PRJNA271013	SRR1748960	SAMN03270337	2013-07-18	USA	North America	USA:New York City	Illumina HiSeq 2500	40.75 N 73.93 W	terrestrial metagenome	ILLUMINA	subway	subway	metal
SRR1748964_MetaDecoder.3.refine	s__Acinetobacter variabilis	99.93	0.81	PRJNA271013	SRR1748964	SAMN03270341	2013-07-18	USA	North America	USA:New York City	Illumina HiSeq 2500	40.76 N 73.92 W	terrestrial metagenome	ILLUMINA	subway	subway	metal/plastic
SRR1748967_5357.refine	s__Acinetobacter radioresistens	97.12	1.74	PRJNA271013	SRR1748967	SAMN03270344	2013-07-18	USA	North America	USA:New York City	Illumina HiSeq 2500	40.77 N 73.91 W	terrestrial metagenome	ILLUMINA	subway	subway	wood
SRR1748969_270_sub.refine	s__Acinetobacter nosocomialis	96.67	1.45	PRJNA271013	SRR1748969	SAMN03270346	2013-07-18	USA	North America	USA:New York City	Illumina HiSeq 2500	40.78 N 73.98 W	terrestrial metagenome	ILLUMINA	subway	subway	metal
SRR1748969_MetaDecoder.1.refine	s__Acinetobacter ursingii	99.78	0.93	PRJNA271013	SRR1748969	SAMN03270346	2013-07-18	USA	North America	USA:New York City	Illumina HiSeq 2500	40.78 N 73.98 W	terrestrial metagenome	ILLUMINA	subway	subway	metal
SRR1748972_0.refine	s__Acinetobacter ursingii	97.64	0.22	PRJNA271013	SRR1748972	SAMN03270349	2013-07-18	USA	North America	USA:New York City	Illumina HiSeq 2500	40.68 N 73.97 W	terrestrial metagenome	ILLUMINA	subway	subway	metal
SRR1748975_SemiBin_2.refine	s__Acinetobacter radioresistens	98.36	1.21	PRJNA271013	SRR1748975	SAMN03270352	2013-07-18	USA	North America	USA:New York City	Illumina HiSeq 2500	40.68 N 73.97 W	terrestrial metagenome	ILLUMINA	subway	subway	metal
SRR1748979_MetaDecoder.2.refine	s__Acinetobacter ursingii	99.91	0.04	PRJNA271013	SRR1748979	SAMN03270356	2013-07-17	USA	North America	USA:New York City	Illumina HiSeq 2500	40.67 N 73.99 W	terrestrial metagenome	ILLUMINA	subway	subway	wood
SRR1748986_MetaDecoder.3.refine	s__Acinetobacter variabilis	99.45	0.84	PRJNA271013	SRR1748986	SAMN03270363	2013-07-17	USA	North America	USA:New York City	Illumina HiSeq 2500	40.70 N 73.95 W	terrestrial metagenome	ILLUMINA	subway	subway	metal
SRR1748987_MetaDecoder.2.refine	s__Acinetobacter nosocomialis	98.68	0.14	PRJNA271013	SRR1748987	SAMN03270364	2013-07-17	USA	North America	USA:New York City	Illumina HiSeq 2500	40.67 N 73.99 W	terrestrial metagenome	ILLUMINA	subway	subway	metal
SRR1748990_147.refine	s__Acinetobacter sp002367455	98.33	0.55	PRJNA271013	SRR1748990	SAMN03270367	2013-07-18	USA	North America	USA:New York City	Illumina HiSeq 2500	40.74 N 73.94 W	terrestrial metagenome	ILLUMINA	subway	subway	wood
SRR1749006_MetaDecoder.2.refine	s__Acinetobacter nosocomialis	100.00	0.00	PRJNA271013	SRR1749006	SAMN03270383	2013-07-17	USA	North America	USA:New York City	Illumina HiSeq 2500	40.70 N 74.00 W	terrestrial metagenome	ILLUMINA	subway	subway	metal
SRR1749009_MetaDecoder.7.refine	s__Acinetobacter radioresistens	95.81	1.39	PRJNA271013	SRR1749009	SAMN03270386	2013-07-18	USA	North America	USA:New York City	Illumina HiSeq 2500	40.74 N 73.94 W	terrestrial metagenome	ILLUMINA	subway	subway	metal
SRR1749012_MetaDecoder.3.refine	s__Acinetobacter ursingii	99.91	0.35	PRJNA271013	SRR1749012	SAMN03270389	2013-07-18	USA	North America	USA:New York City	Illumina HiSeq 2500	40.74 N 73.93 W	terrestrial metagenome	ILLUMINA	subway	subway	metal
SRR1749013_0.refine	s__Acinetobacter radioresistens	100.00	0.00	PRJNA271013	SRR1749013	SAMN03270390	2013-07-18	USA	North America	USA:New York City	Illumina HiSeq 2500	40.74 N 73.94 W	terrestrial metagenome	ILLUMINA	subway	subway	metal
SRR1749014_MetaDecoder.3_sub.refine	s__Acinetobacter baumannii	98.24	0.41	PRJNA271013	SRR1749014	SAMN03270391	2013-07-18	USA	North America	USA:New York City	Illumina HiSeq 2500	40.74 N 73.89 W	terrestrial metagenome	ILLUMINA	subway	subway	metal
SRR1749018_0.refine	s__Acinetobacter pittii	100.00	0.50	PRJNA271013	SRR1749018	SAMN03270395	2013-07-18	USA	North America	USA:New York City	Illumina HiSeq 2500	40.72 N 73.84 W	terrestrial metagenome	ILLUMINA	subway	subway	metal/plastic
SRR1749019_MetaDecoder.2.refine	s__Acinetobacter nosocomialis	99.79	0.14	PRJNA271013	SRR1749019	SAMN03270396	2013-07-18	USA	North America	USA:New York City	Illumina HiSeq 2500	40.74 N 73.88 W	terrestrial metagenome	ILLUMINA	subway	subway	metal
SRR1749025_contigs.1.5kb.refine	s__Acinetobacter pittii	100.00	1.30	PRJNA271013	SRR1749025	SAMN03270402	2013-07-18	USA	North America	USA:New York City	Illumina MiSeq	40.74 N 73.88 W	terrestrial metagenome	ILLUMINA	subway	subway	metal
SRR1749027_MetaDecoder.1.refine	s__Acinetobacter nosocomialis	99.32	0.00	PRJNA271013	SRR1749027	SAMN03270404	2013-07-18	USA	North America	USA:New York City	Illumina HiSeq 2500	40.70 N 73.80 W	terrestrial metagenome	ILLUMINA	subway	subway	metal/plastic
SRR1749029_MetaDecoder.1.refine	s__Acinetobacter ursingii	99.91	0.68	PRJNA271013	SRR1749029	SAMN03270406	2013-07-18	USA	North America	USA:New York City	Illumina HiSeq 2500	40.71 N 73.79 W	terrestrial metagenome	ILLUMINA	subway	subway	metal/plastic
SRR1749055_SemiBin_0.refine	s__Acinetobacter ursingii	99.50	0.86	PRJNA271013	SRR1749055	SAMN03270432	2013-07-22	USA	North America	USA:New York City	Illumina HiSeq 2500	40.79 N 73.97 W	terrestrial metagenome	ILLUMINA	subway	subway	metal
SRR1749055_SemiBin_1.refine	s__Acinetobacter nosocomialis	99.87	0.41	PRJNA271013	SRR1749055	SAMN03270432	2013-07-22	USA	North America	USA:New York City	Illumina HiSeq 2500	40.79 N 73.97 W	terrestrial metagenome	ILLUMINA	subway	subway	metal
SRR1749056_contigs.1.5kb.refine	s__Acinetobacter ursingii	100.00	1.77	PRJNA271013	SRR1749056	SAMN03270433	2013-07-22	USA	North America	USA:New York City	Illumina HiSeq 2500	40.70 N 74.00 W	terrestrial metagenome	ILLUMINA	subway	subway	metal
SRR1749058_contigs.1.5kb_sub.refine	s__Acinetobacter ursingii	99.91	0.04	PRJNA271013	SRR1749058	SAMN03270435	2013-07-22	USA	North America	USA:New York City	Illumina HiSeq 2500	40.80 N 73.94 W	terrestrial metagenome	ILLUMINA	subway	subway	metal
SRR1749072_MetaDecoder.1.refine	s__Acinetobacter schindleri	99.73	0.09	PRJNA271013	SRR1749072	SAMN03270449	2013-07-22	USA	North America	USA:New York City	Illumina HiSeq 2500	40.82 N 73.89 W	terrestrial metagenome	ILLUMINA	subway	subway	metal
SRR1749089_MetaDecoder.1.refine	s__Acinetobacter pittii	100.00	0.68	PRJNA271013	SRR1749089	SAMN03270466	2013-07-22	USA	North America	USA:New York City	Illumina HiSeq 2500	40.87 N 73.86 W	terrestrial metagenome	ILLUMINA	subway	subway	metal
SRR1749099_486.refine	s__Acinetobacter sp013417555	98.47	0.89	PRJNA271013	SRR1749099	SAMN03270476	2013-07-22	USA	North America	USA:New York City	Illumina HiSeq 2500	40.90 N 73.85 W	terrestrial metagenome	ILLUMINA	subway	subway	wood
SRR1749117_MetaDecoder.1.refine	s__Acinetobacter sp002365595	100.00	0.00	PRJNA271013	SRR1749117	SAMN03270494	2013-07-25	USA	North America	USA:New York City	Illumina MiSeq	40.71 N 73.94 W	terrestrial metagenome	ILLUMINA	subway	subway	metal
SRR1749123_SemiBin_0.refine	s__Acinetobacter nosocomialis	99.71	0.00	PRJNA271013	SRR1749123	SAMN03270500	2013-07-25	USA	North America	USA:New York City	Illumina HiSeq 2500	40.68 N 73.90 W	terrestrial metagenome	ILLUMINA	subway	subway	metal
SRR1749132_SemiBin_1.refine	s__Acinetobacter ursingii	99.91	0.04	PRJNA271013	SRR1749132	SAMN03270509	2013-07-25	USA	North America	USA:New York City	Illumina HiSeq 2500	40.66 N 73.90 W	terrestrial metagenome	ILLUMINA	subway	subway	metal
SRR1749158_SemiBin_1_sub.refine	s__Acinetobacter ursingii	99.32	0.69	PRJNA271013	SRR1749158	SAMN03270535	2013-07-26	USA	North America	USA:New York City	Illumina HiSeq 2500	40.69 N 73.98 W	terrestrial metagenome	ILLUMINA	subway	subway	missing
SRR1749168_MetaDecoder.1.refine	s__Acinetobacter ursingii	99.45	0.31	PRJNA271013	SRR1749168	SAMN03270545	2013-07-25	USA	North America	USA:New York City	Illumina HiSeq 2500	40.73 N 73.98 W	terrestrial metagenome	ILLUMINA	subway	subway	wood
SRR1749171_707.refine	s__Acinetobacter sp013417555	96.36	3.61	PRJNA271013	SRR1749171	SAMN03270548	2013-07-25	USA	North America	USA:New York City	Illumina HiSeq 2500	40.73 N 73.99 W	terrestrial metagenome	ILLUMINA	subway	subway	wood
SRR1749178_SemiBin_1.refine	s__Acinetobacter nosocomialis	99.15	0.42	PRJNA271013	SRR1749178	SAMN03270555	2013-07-25	USA	North America	USA:New York City	Illumina HiSeq 2500	40.72 N 73.99 W	terrestrial metagenome	ILLUMINA	subway	subway	metal
SRR1749182_MetaDecoder.4.refine	s__Acinetobacter baumannii	96.54	1.39	PRJNA271013	SRR1749182	SAMN03270559	2013-07-25	USA	North America	USA:New York City	Illumina HiSeq 2500	40.76 N 73.96 W	terrestrial metagenome	ILLUMINA	subway	subway	metal/plastic
SRR1749183_SemiBin_0.refine	s__Acinetobacter radioresistens	100.00	0.00	PRJNA271013	SRR1749183	SAMN03270560	2013-07-25	USA	North America	USA:New York City	Illumina HiSeq 2500	40.76 N 73.96 W	terrestrial metagenome	ILLUMINA	subway	subway	metal
SRR1749183_SemiBin_1.refine	s__Acinetobacter nosocomialis	100.00	0.41	PRJNA271013	SRR1749183	SAMN03270560	2013-07-25	USA	North America	USA:New York City	Illumina HiSeq 2500	40.76 N 73.96 W	terrestrial metagenome	ILLUMINA	subway	subway	metal
SRR1749190_MetaDecoder.9.refine	s__Acinetobacter oleivorans	98.74	2.52	PRJNA271013	SRR1749190	SAMN03270567	2013-07-25	USA	North America	USA:New York City	Illumina HiSeq 2500	40.79 N 73.94 W	terrestrial metagenome	ILLUMINA	subway	subway	metal/plastic
SRR1749193_411	s__Acinetobacter gandensis	95.61	1.17	PRJNA271013	SRR1749193	SAMN03270570	2013-07-25	USA	North America	USA:New York City	Illumina HiSeq 2500	40.79 N 73.94 W	terrestrial metagenome	ILLUMINA	subway	subway	metal
SRR1749214_MetaDecoder.1.refine	s__Acinetobacter nosocomialis	100.00	0.24	PRJNA271013	SRR1749214	SAMN03270591	2013-07-25	USA	North America	USA:New York City	Illumina HiSeq 2500	40.83 N 73.93 W	terrestrial metagenome	ILLUMINA	subway	subway	metal
SRR1749215_SemiBin_0.refine	s__Acinetobacter ursingii	99.91	0.13	PRJNA271013	SRR1749215	SAMN03270592	2013-07-25	USA	North America	USA:New York City	Illumina HiSeq 2500	40.83 N 73.93 W	terrestrial metagenome	ILLUMINA	subway	subway	metal
SRR1749223_MetaDecoder.1.refine	s__Acinetobacter nosocomialis	100.00	0.00	PRJNA271013	SRR1749223	SAMN03270600	2013-07-25	USA	North America	USA:New York City	Illumina MiSeq	40.81 N 73.94 W	terrestrial metagenome	ILLUMINA	subway	subway	metal/plastic
SRR1749228_MetaDecoder.1.refine	s__Acinetobacter nosocomialis	98.77	0.76	PRJNA271013	SRR1749228	SAMN03270605	2013-07-25	USA	North America	USA:New York City	Illumina MiSeq	40.79 N 73.96 W	terrestrial metagenome	ILLUMINA	subway	subway	wood
SRR1749236_MetaDecoder.2.refine	s__Acinetobacter sp002365595	99.73	0.55	PRJNA271013	SRR1749236	SAMN03270613	2013-07-25	USA	North America	USA:New York City	Illumina HiSeq 2500	40.77 N 73.97 W	terrestrial metagenome	ILLUMINA	subway	subway	metal
SRR1749237_MetaDecoder.2.refine	s__Acinetobacter bereziniae	98.87	2.03	PRJNA271013	SRR1749237	SAMN03270614	2013-07-25	USA	North America	USA:New York City	Illumina HiSeq 2500	40.77 N 73.97 W	terrestrial metagenome	ILLUMINA	subway	subway	metal/plastic
SRR1749240_MetaDecoder.1.refine	s__Acinetobacter ursingii	99.91	0.31	PRJNA271013	SRR1749240	SAMN03270617	2013-07-29	USA	North America	USA:New York City	Illumina HiSeq 2500	40.86 N 73.92 W	terrestrial metagenome	ILLUMINA	subway	subway
SRR1749248_MetaDecoder.2	s__Acinetobacter ursingii	99.91	1.04	PRJNA271013	SRR1749248	SAMN03270625	2013-07-30	USA	North America	USA:New York City	Illumina HiSeq 2500	40.82 N 73.93 W	terrestrial metagenome	ILLUMINA	subway	subway	metal/plastic
SRR1749271_36.refine	s__Acinetobacter amyesii	99.38	0.82	PRJNA271013	SRR1749271	SAMN03270648	2013-07-26	USA	North America	USA:New York City	Illumina HiSeq 2500	40.80 N 73.96 W	terrestrial metagenome	ILLUMINA	subway	subway	metal
SRR1749273_MetaDecoder.2.refine	s__Acinetobacter johnsonii	99.32	0.57	PRJNA271013	SRR1749273	SAMN03270650	2013-07-26	USA	North America	USA:New York City	Illumina HiSeq 2500	40.81 N 73.95 W	terrestrial metagenome	ILLUMINA	subway	subway	wood
SRR1749338_MetaDecoder.4.refine	s__Acinetobacter nosocomialis	96.12	1.96	PRJNA271013	SRR1749338	SAMN03270715	2013-07-30	USA	North America	USA:New York City	Illumina HiSeq 2500	40.75 N 73.96 W	terrestrial metagenome	ILLUMINA	subway	subway	metal/plastic
SRR1749353_MetaDecoder.4.refine	s__Acinetobacter radioresistens	95.24	1.13	PRJNA271013	SRR1749353	SAMN03270730	2013-07-31	USA	North America	USA:New York City	Illumina HiSeq 2500	40.70 N 73.94 W	terrestrial metagenome	ILLUMINA	subway	subway	metal
SRR1749354_65.refine	s__Acinetobacter radioresistens	100.00	0.00	PRJNA271013	SRR1749354	SAMN03270731	2013-07-31	USA	North America	USA:New York City	Illumina HiSeq 2500	40.70 N 73.94 W	terrestrial metagenome	ILLUMINA	subway	subway	metal/plastic
SRR1749361_SemiBin_1.refine	s__Acinetobacter ursingii	99.91	0.31	PRJNA271013	SRR1749361	SAMN03270738	2013-07-29	USA	North America	USA:New York City	Illumina HiSeq 2500	40.75 N 73.98 W	terrestrial metagenome	ILLUMINA	subway	subway	metal
SRR1749388_419.refine	s__Acinetobacter ursingii	95.02	2.51	PRJNA271013	SRR1749388	SAMN03270765	2013-07-29	USA	North America	USA:New York City	Illumina HiSeq 2500	40.74 N 73.99 W	terrestrial metagenome	ILLUMINA	subway	subway	missing
SRR1749388_MetaDecoder.1.refine	s__Acinetobacter nosocomialis	99.13	0.26	PRJNA271013	SRR1749388	SAMN03270765	2013-07-29	USA	North America	USA:New York City	Illumina HiSeq 2500	40.74 N 73.99 W	terrestrial metagenome	ILLUMINA	subway	subway	missing
SRR1749390_MetaDecoder.1.refine	s__Acinetobacter nosocomialis	99.38	0.40	PRJNA271013	SRR1749390	SAMN03270767	2013-07-29	USA	North America	USA:New York City	Illumina HiSeq 2500	40.72 N 73.98 W	terrestrial metagenome	ILLUMINA	subway	subway	missing
SRR1749390_SemiBin_2_sub.refine	s__Acinetobacter ursingii	99.10	0.97	PRJNA271013	SRR1749390	SAMN03270767	2013-07-29	USA	North America	USA:New York City	Illumina HiSeq 2500	40.72 N 73.98 W	terrestrial metagenome	ILLUMINA	subway	subway	missing
SRR1749407_MetaDecoder.2.refine	s__Acinetobacter ursingii	99.63	0.61	PRJNA271013	SRR1749407	SAMN03270784	2013-07-29	USA	North America	USA:New York City	Illumina HiSeq 2500	40.74 N 73.99 W	terrestrial metagenome	ILLUMINA	subway	subway	metal
SRR1749425_MetaDecoder.1.refine	s__Acinetobacter nosocomialis	99.91	0.38	PRJNA271013	SRR1749425	SAMN03270802	2013-07-30	USA	North America	USA:New York City	Illumina HiSeq 2500	40.76 N 73.96 W	terrestrial metagenome	ILLUMINA	subway	subway	metal
SRR1749432_MetaDecoder.2.refine	s__Acinetobacter radioresistens	98.08	1.75	PRJNA271013	SRR1749432	SAMN03270809	2013-07-29	USA	North America	USA:New York City	Illumina HiSeq 2500	40.71 N 74.00 W	terrestrial metagenome	ILLUMINA	subway	subway	wood
SRR1749451_MetaDecoder.3	s__Acinetobacter nosocomialis	99.45	1.48	PRJNA271013	SRR1749451	SAMN03270828	2013-07-31	USA	North America	USA:New York City	Illumina HiSeq 2500	40.69 N 73.84 W	terrestrial metagenome	ILLUMINA	subway	subway	wood
SRR1749490_MetaDecoder.1.refine	s__Acinetobacter baumannii	100.00	0.27	PRJNA271013	SRR1749490	SAMN03270867	2013-07-31	USA	North America	USA:New York City	Illumina HiSeq 2500	40.74 N 73.89 W	terrestrial metagenome	ILLUMINA	subway	subway	metal
SRR1749525_MetaDecoder.1.refine	s__Acinetobacter ursingii	99.91	0.76	PRJNA271013	SRR1749525	SAMN03270902	2013-07-31	USA	North America	USA:New York City	Illumina HiSeq 2500	40.70 N 73.90 W	terrestrial metagenome	ILLUMINA	subway	subway	wood
SRR1749527_MetaDecoder.2.refine	s__Acinetobacter pittii	100.00	0.27	PRJNA271013	SRR1749527	SAMN03270904	2013-07-31	USA	North America	USA:New York City	Illumina HiSeq 2500	40.69 N 73.91 W	terrestrial metagenome	ILLUMINA	subway	subway	metal/plastic
SRR1749549_43.refine	s__Acinetobacter radioresistens	98.63	0.27	PRJNA271013	SRR1749549	SAMN03270926	2013-08-02	USA	North America	USA:New York City	Illumina HiSeq 2500	40.68 N 73.82 W	terrestrial metagenome	ILLUMINA	subway	subway	metal
SRR1749549_MetaDecoder.2	s__Acinetobacter radioresistens	100.00	0.27	PRJNA271013	SRR1749549	SAMN03270926	2013-08-02	USA	North America	USA:New York City	Illumina HiSeq 2500	40.68 N 73.82 W	terrestrial metagenome	ILLUMINA	subway	subway	metal
SRR1749551_16.refine	s__Acinetobacter ursingii	99.91	0.31	PRJNA271013	SRR1749551	SAMN03270928	2013-08-02	USA	North America	USA:New York City	Illumina HiSeq 2500	40.68 N 73.82 W	terrestrial metagenome	ILLUMINA	subway	subway	metal
SRR1749560_0.refine	s__Acinetobacter radioresistens	100.00	0.00	PRJNA271013	SRR1749560	SAMN03270937	2013-08-02	USA	North America	USA:New York City	Illumina HiSeq 2500	40.61 N 73.81 W	terrestrial metagenome	ILLUMINA	subway	subway	metal
SRR1749572_SemiBin_0.refine	s__Acinetobacter radioresistens	100.00	0.55	PRJNA271013	SRR1749572	SAMN03270949	2013-08-02	USA	North America	USA:New York City	Illumina HiSeq 2500	40.59 N 73.76 W	terrestrial metagenome	ILLUMINA	subway	subway	wood
SRR1749572_SemiBin_1.refine	s__Acinetobacter sp002365595	99.10	0.00	PRJNA271013	SRR1749572	SAMN03270949	2013-08-02	USA	North America	USA:New York City	Illumina HiSeq 2500	40.59 N 73.76 W	terrestrial metagenome	ILLUMINA	subway	subway	wood
SRR1749578_MetaDecoder.2.refine	s__Acinetobacter sp003410005	98.97	0.55	PRJNA271013	SRR1749578	SAMN03270955	2013-08-02	USA	North America	USA:New York City	Illumina HiSeq 2500	40.59 N 73.79 W	terrestrial metagenome	ILLUMINA	subway	subway	metal/plastic
SRR1749590_194	s__Acinetobacter schindleri	95.56	3.48	PRJNA271013	SRR1749590	SAMN03270967	2013-08-02	USA	North America	USA:New York City	Illumina HiSeq 2500	40.58 N 73.82 W	terrestrial metagenome	ILLUMINA	subway	subway	metal/plastic
SRR1749590_65	s__Acinetobacter sp002367455	97.33	1.15	PRJNA271013	SRR1749590	SAMN03270967	2013-08-02	USA	North America	USA:New York City	Illumina HiSeq 2500	40.58 N 73.82 W	terrestrial metagenome	ILLUMINA	subway	subway	metal/plastic
SRR1749593_MetaDecoder.1.refine	s__Acinetobacter schindleri	99.73	0.96	PRJNA271013	SRR1749593	SAMN03270970	2013-08-02	USA	North America	USA:New York City	Illumina HiSeq 2500	40.58 N 73.81 W	terrestrial metagenome	ILLUMINA	subway	subway	metal/plastic
SRR1749594_0.refine	s__Acinetobacter radioresistens	98.08	0.41	PRJNA271013	SRR1749594	SAMN03270971	2013-08-02	USA	North America	USA:New York City	Illumina HiSeq 2500	40.75 N 73.97 W	terrestrial metagenome	ILLUMINA	subway	subway	wood
SRR1749594_MetaDecoder.1	s__Acinetobacter radioresistens	100.00	3.29	PRJNA271013	SRR1749594	SAMN03270971	2013-08-02	USA	North America	USA:New York City	Illumina HiSeq 2500	40.75 N 73.97 W	terrestrial metagenome	ILLUMINA	subway	subway	wood
SRR1749594_MetaDecoder.3.refine	s__Acinetobacter lwoffii	97.74	2.44	PRJNA271013	SRR1749594	SAMN03270971	2013-08-02	USA	North America	USA:New York City	Illumina HiSeq 2500	40.75 N 73.97 W	terrestrial metagenome	ILLUMINA	subway	subway	wood
SRR1749597_contigs.1.5kb_sub.refine.filtered	s__Acinetobacter radioresistens	99.05	1.61	PRJNA271013	SRR1749597	SAMN03270974	2013-08-02	USA	North America	USA:New York City	Illumina HiSeq 2500	40.66 N 73.83 W	terrestrial metagenome	ILLUMINA	subway	subway	wood
SRR1749604_SemiBin_2.refine	s__Acinetobacter radioresistens	99.13	0.62	PRJNA271013	SRR1749604	SAMN03270981	2013-08-02	USA	North America	USA:New York City	Illumina HiSeq 2500	40.68 N 73.82 W	terrestrial metagenome	ILLUMINA	subway	subway	metal
SRR1749613_SemiBin_1.refine	s__Acinetobacter nosocomialis	100.00	0.69	PRJNA271013	SRR1749613	SAMN03270990	2013-08-02	USA	North America	USA:New York City	Illumina HiSeq 2500	40.67 N 73.86 W	terrestrial metagenome	ILLUMINA	subway	subway	metal
SRR1749637_MetaDecoder.7.refine	s__Acinetobacter radioresistens	98.30	0.83	PRJNA271013	SRR1749637	SAMN03271014	2013-08-02	USA	North America	USA:New York City	Illumina HiSeq 2500	40.68 N 73.97 W	terrestrial metagenome	ILLUMINA	subway	subway	wood
SRR1749658_MetaDecoder.5.refine	s__Acinetobacter nosocomialis	99.55	0.27	PRJNA271013	SRR1749658	SAMN03271035	2013-08-02	USA	North America	USA:New York City	Illumina HiSeq 2500	40.66 N 73.95 W	terrestrial metagenome	ILLUMINA	subway	subway	wood
SRR1749665_MetaDecoder.4.refine	s__Acinetobacter radioresistens	96.24	1.00	PRJNA271013	SRR1749665	SAMN03271042	2013-08-02	USA	North America	USA:New York City	Illumina HiSeq 2500	40.64 N 73.94 W	terrestrial metagenome	ILLUMINA	subway	subway	wood
SRR1749673_120_sub.refine	s__Acinetobacter radioresistens	99.18	1.20	PRJNA271013	SRR1749673	SAMN03271050	2013-08-02	USA	North America	USA:New York City	Illumina HiSeq 2500	40.66 N 73.95 W	terrestrial metagenome	ILLUMINA	subway	subway	metal
SRR1749680_MetaDecoder.1.refine	s__Acinetobacter bereziniae	99.93	3.62	PRJNA271013	SRR1749680	SAMN03271057	2013-08-02	USA	North America	USA:New York City	Illumina HiSeq 2500	40.66 N 73.92 W	terrestrial metagenome	ILLUMINA	subway	subway	metal
SRR1749681_MetaDecoder.3.refine	s__Acinetobacter schindleri	100.00	0.15	PRJNA271013	SRR1749681	SAMN03271058	2013-08-02	USA	North America	USA:New York City	Illumina HiSeq 2500	40.66 N 73.91 W	terrestrial metagenome	ILLUMINA	subway	subway	wood
SRR1749681_SemiBin_2	s__Acinetobacter schindleri	100.00	0.15	PRJNA271013	SRR1749681	SAMN03271058	2013-08-02	USA	North America	USA:New York City	Illumina HiSeq 2500	40.66 N 73.91 W	terrestrial metagenome	ILLUMINA	subway	subway	wood
SRR1749711_0.refine	s__Acinetobacter johnsonii	99.86	0.00	PRJNA271013	SRR1749711	SAMN03271088	2013-08-05	USA	North America	USA:New York City	Illumina HiSeq 2500	40.70 N 73.93 W	terrestrial metagenome	ILLUMINA	subway	subway	metal
SRR1749732_MetaDecoder.4.refine	s__Acinetobacter ursingii	99.91	0.31	PRJNA271013	SRR1749732	SAMN03271109	2013-08-05	USA	North America	USA:New York City	Illumina HiSeq 2500	40.68 N 73.91 W	terrestrial metagenome	ILLUMINA	subway	subway	metal
SRR1749736_SemiBin_0.refine	s__Acinetobacter nosocomialis	100.00	0.71	PRJNA271013	SRR1749736	SAMN03271113	2013-08-05	USA	North America	USA:New York City	Illumina HiSeq 2500	40.67 N 73.90 W	terrestrial metagenome	ILLUMINA	subway	subway	metal
SRR1749745_MetaDecoder.6.refine.filtered	s__Acinetobacter ursingii	95.14	4.77	PRJNA271013	SRR1749745	SAMN03271122	2013-08-05	USA	North America	USA:New York City	Illumina HiSeq 2500	40.68 N 73.87 W	terrestrial metagenome	ILLUMINA	subway	subway	metal/plastic
SRR1749776_MetaDecoder.8.refine	s__Acinetobacter variabilis	97.97	2.44	PRJNA271013	SRR1749776	SAMN03271153	2013-08-06	USA	North America	USA:New York City	Illumina HiSeq 2500	40.84 N 73.91 W	terrestrial metagenome	ILLUMINA	subway	subway	metal
SRR1749809_MetaDecoder.1.refine	s__Acinetobacter radioresistens	100.00	0.05	PRJNA271013	SRR1749809	SAMN03271186	2013-08-06	USA	North America	USA:New York City	Illumina HiSeq 2500	40.63 N 73.97 W	terrestrial metagenome	ILLUMINA	subway	subway	wood
SRR1749823_0_sub.refine	s__Acinetobacter radioresistens	95.97	2.25	PRJNA271013	SRR1749823	SAMN03271200	2013-08-06	USA	North America	USA:New York City	Illumina HiSeq 2500	40.58 N 73.97 W	terrestrial metagenome	ILLUMINA	subway	subway	metal
SRR1749834_MetaDecoder.1.refine	s__Acinetobacter radioresistens	97.72	0.00	PRJNA271013	SRR1749834	SAMN03271211	2013-08-06	USA	North America	USA:New York City	Illumina HiSeq 2500	40.57 N 73.97 W	terrestrial metagenome	ILLUMINA	subway	subway	wood
SRR1749866_14.refine	s__Acinetobacter ursingii	98.47	0.31	PRJNA271013	SRR1749866	SAMN03271243	2013-08-07	USA	North America	USA:New York City	Illumina HiSeq 2500	40.78 N 73.95 W	terrestrial metagenome	ILLUMINA	subway	subway	metal
SRR1749871_169.refine	s__Acinetobacter radioresistens	98.13	0.17	PRJNA271013	SRR1749871	SAMN03271248	2013-08-07	USA	North America	USA:New York City	Illumina HiSeq 2500	40.80 N 73.91 W	terrestrial metagenome	ILLUMINA	subway	subway	wood
SRR1749906_SemiBin_1.refine	s__Acinetobacter nosocomialis	100.00	0.00	PRJNA271013	SRR1749906	SAMN03271283	2013-08-07	USA	North America	USA:New York City	Illumina HiSeq 2500	40.84 N 73.83 W	terrestrial metagenome	ILLUMINA	subway	subway	metal
SRR1749909_7.refine	s__Acinetobacter nosocomialis	100.00	0.00	PRJNA271013	SRR1749909	SAMN03271286	2013-08-07	USA	North America	USA:New York City	Illumina HiSeq 2500	40.85 N 73.82 W	terrestrial metagenome	ILLUMINA	subway	subway	metal
SRR1749913_MetaDecoder.2.refine	s__Acinetobacter nosocomialis	100.00	0.41	PRJNA271013	SRR1749913	SAMN03271290	2013-08-07	USA	North America	USA:New York City	Illumina HiSeq 2500	40.85 N 73.82 W	terrestrial metagenome	ILLUMINA	subway	subway	metal
SRR1749934_MetaDecoder.2.refine	s__Acinetobacter ursingii	100.00	0.35	PRJNA271013	SRR1749934	SAMN03271311	2013-08-07	USA	North America	USA:New York City	Illumina HiSeq 2500	40.63 N 74.02 W	terrestrial metagenome	ILLUMINA	subway	subway	metal/plastic
SRR1749938_334.refine	s__Acinetobacter radioresistens	98.90	1.48	PRJNA271013	SRR1749938	SAMN03271315	2013-08-07	USA	North America	USA:New York City	Illumina HiSeq 2500	40.62 N 74.02 W	terrestrial metagenome	ILLUMINA	subway	subway	metal/plastic
SRR1749939_contigs.1.5kb_sub.refine	s__Acinetobacter nosocomialis	100.00	0.27	PRJNA271013	SRR1749939	SAMN03271316	2013-08-07	USA	North America	USA:New York City	Illumina HiSeq 2500	40.63 N 74.01 W	terrestrial metagenome	ILLUMINA	subway	subway	metal
SRR1749962_MetaDecoder.3.refine	s__Acinetobacter pittii	97.02	1.25	PRJNA271013	SRR1749962	SAMN03271339	2013-08-07	USA	North America	USA:New York City	Illumina HiSeq 2500	40.59 N 73.97 W	terrestrial metagenome	ILLUMINA	subway	subway	metal/plastic
SRR1749964_contigs.1.5kb_sub.refine	s__Acinetobacter nosocomialis	100.00	0.00	PRJNA271013	SRR1749964	SAMN03271341	2013-08-07	USA	North America	USA:New York City	Illumina HiSeq 2500	40.84 N 73.90 W	terrestrial metagenome	ILLUMINA	subway	subway	metal
SRR1749992_SemiBin_0.refine	s__Acinetobacter radioresistens	99.68	0.05	PRJNA271013	SRR1749992	SAMN03271369	2013-08-14	USA	North America	USA:New York City	Illumina HiSeq 2500	40.75 N 73.99 W	terrestrial metagenome	ILLUMINA	subway	subway	metal/plastic
SRR1749994_MetaDecoder.1.refine	s__Acinetobacter radioresistens	100.00	0.00	PRJNA271013	SRR1749994	SAMN03271371	2013-08-14	USA	North America	USA:New York City	Illumina HiSeq 2500	40.75 N 73.99 W	terrestrial metagenome	ILLUMINA	subway	subway	metal/plastic
SRR1749995_MetaDecoder.1.refine	s__Acinetobacter radioresistens	99.86	0.48	PRJNA271013	SRR1749995	SAMN03271372	2013-08-14	USA	North America	USA:New York City	Illumina HiSeq 2500	40.75 N 73.99 W	terrestrial metagenome	ILLUMINA	subway	subway	metal/plastic
SRR1750006_contigs.1.5kb_sub.refine	s__Acinetobacter venetianus	100.00	0.95	PRJNA271013	SRR1750006	SAMN03271383	2013-08-14	USA	North America	USA:New York City	Illumina HiSeq 2500	40.75 N 73.99 W	terrestrial metagenome	ILLUMINA	subway	subway	metal/plastic
SRR25997692_40.refine	s__Acinetobacter ursingii	99.91	0.04	PRJNA1009672	SRR25997692	SAMN37196809	2022-04-28	Thailand	Asia	Thailand: Bangkok	Illumina MiSeq	13.73844547 N 100.56144992 E	indoor metagenome	ILLUMINA	Bangkok MRT station handrail sample Hour1-2	subway	metal
SRR25997692_MetaDecoder.4.refine	s__Acinetobacter variabilis	95.46	0.50	PRJNA1009672	SRR25997692	SAMN37196809	2022-04-28	Thailand	Asia	Thailand: Bangkok	Illumina MiSeq	13.73844547 N 100.56144992 E	indoor metagenome	ILLUMINA	Bangkok MRT station handrail sample Hour1-2	subway	metal
SRR25997693_116.refine	s__Acinetobacter ursingii	99.36	0.04	PRJNA1009672	SRR25997693	SAMN37196806	2022-04-27	Thailand	Asia	Thailand: Bangkok	Illumina MiSeq	13.73844547 N 100.56144992 E	indoor metagenome	ILLUMINA	Bangkok MRT station handrail sample Hour1-2	subway	metal
SRR25997696_SemiBin_0.refine	s__Acinetobacter ursingii	95.43	0.63	PRJNA1009672	SRR25997696	SAMN37196802	2022-06-02	Thailand	Asia	Thailand: Bangkok	Illumina MiSeq	13.73844547 N 100.56144992 E	indoor metagenome	ILLUMINA	Bangkok MRT station floor sample Hour5-6	subway	floor
SRR25997697_478	s__Acinetobacter ursingii	97.39	1.71	PRJNA1009672	SRR25997697	SAMN37196799	2022-06-01	Thailand	Asia	Thailand: Bangkok	Illumina MiSeq	13.73844547 N 100.56144992 E	indoor metagenome	ILLUMINA	Bangkok MRT station floor sample Hour5-6	subway	floor
SRR25997699_MetaDecoder.3.refine	s__Acinetobacter nosocomialis	100.00	0.27	PRJNA1009672	SRR25997699	SAMN37196776	2022-05-31	Thailand	Asia	Thailand: Bangkok	Illumina MiSeq	13.73844547 N 100.56144992 E	air metagenome	ILLUMINA	Bangkok MRT station air sample Hour1-2	subway	air
SRR25997703_MetaDecoder.1.refine	s__Acinetobacter ursingii	99.63	0.04	PRJNA1009672	SRR25997703	SAMN37196801	2022-06-02	Thailand	Asia	Thailand: Bangkok	Illumina MiSeq	13.73844547 N 100.56144992 E	indoor metagenome	ILLUMINA	Bangkok MRT station floor sample Hour3-4	subway	floor
SRR25997706_0.refine	s__Acinetobacter ursingii	97.65	1.08	PRJNA1009672	SRR25997706	SAMN37196789	2022-04-27	Thailand	Asia	Thailand: Bangkok	Illumina MiSeq	13.73844547 N 100.56144992 E	indoor metagenome	ILLUMINA	Bangkok MRT station floor sample Hour3-4	subway	floor
SRR25997708_SemiBin_1	s__Acinetobacter ursingii	99.17	0.16	PRJNA1009672	SRR25997708	SAMN37196794	2022-05-31	Thailand	Asia	Thailand: Bangkok	Illumina MiSeq	13.73844547 N 100.56144992 E	indoor metagenome	ILLUMINA	Bangkok MRT station floor sample Hour1-2	subway	floor
SRR25997709_0.refine	s__Acinetobacter ursingii	98.81	1.19	PRJNA1009672	SRR25997709	SAMN37196800	2022-06-02	Thailand	Asia	Thailand: Bangkok	Illumina MiSeq	13.73844547 N 100.56144992 E	indoor metagenome	ILLUMINA	Bangkok MRT station floor sample Hour1-2	subway	floor
SRR25997710_273_sub.refine	s__Acinetobacter indicus	99.93	0.45	PRJNA1009672	SRR25997710	SAMN37196782	2022-06-02	Thailand	Asia	Thailand: Bangkok	Illumina MiSeq	13.73844547 N 100.56144992 E	air metagenome	ILLUMINA	Bangkok MRT station air sample Hour1-2	subway	air
SRR25997715_MetaDecoder.3.refine	s__Acinetobacter ursingii	99.91	1.15	PRJNA1009672	SRR25997715	SAMN37196814	2022-05-31	Thailand	Asia	Thailand: Bangkok	Illumina MiSeq	13.73844547 N 100.56144992 E	indoor metagenome	ILLUMINA	Bangkok MRT station handrail sample Hour5-6	subway	metal
SRR25997716_219.refine	s__Acinetobacter ursingii	99.91	0.04	PRJNA1009672	SRR25997716	SAMN37196820	2022-06-02	Thailand	Asia	Thailand: Bangkok	Illumina MiSeq	13.73844547 N 100.56144992 E	indoor metagenome	ILLUMINA	Bangkok MRT station handrail sample Hour5-6	subway	metal
SRR25997717_107	s__Acinetobacter ursingii	99.83	0.04	PRJNA1009672	SRR25997717	SAMN37196817	2022-06-01	Thailand	Asia	Thailand: Bangkok	Illumina MiSeq	13.73844547 N 100.56144992 E	indoor metagenome	ILLUMINA	Bangkok MRT station handrail sample Hour5-6	subway	metal
SRR25997717_MetaDecoder.3.refine	s__Acinetobacter ursingii	99.83	0.04	PRJNA1009672	SRR25997717	SAMN37196817	2022-06-01	Thailand	Asia	Thailand: Bangkok	Illumina MiSeq	13.73844547 N 100.56144992 E	indoor metagenome	ILLUMINA	Bangkok MRT station handrail sample Hour5-6	subway	metal
SRR25997717_MetaDecoder.6.refine	s__Acinetobacter variabilis	99.65	0.09	PRJNA1009672	SRR25997717	SAMN37196817	2022-06-01	Thailand	Asia	Thailand: Bangkok	Illumina MiSeq	13.73844547 N 100.56144992 E	indoor metagenome	ILLUMINA	Bangkok MRT station handrail sample Hour5-6	subway	metal
SRR25997718_MetaDecoder.2.refine	s__Acinetobacter ursingii	99.91	0.04	PRJNA1009672	SRR25997718	SAMN37196811	2022-04-28	Thailand	Asia	Thailand: Bangkok	Illumina MiSeq	13.73844547 N 100.56144992 E	indoor metagenome	ILLUMINA	Bangkok MRT station handrail sample Hour5-6	subway	metal
SRR25997723_290.refine	s__Acinetobacter ursingii	99.00	1.18	PRJNA1009672	SRR25997723	SAMN37196784	2022-06-02	Thailand	Asia	Thailand: Bangkok	Illumina MiSeq	13.73844547 N 100.56144992 E	air metagenome	ILLUMINA	Bangkok MRT station air sample Hour5-6	subway	air
SRR25997724_MetaDecoder.5.refine	s__Acinetobacter indicus	99.79	0.27	PRJNA1009672	SRR25997724	SAMN37196781	2022-06-01	Thailand	Asia	Thailand: Bangkok	Illumina MiSeq	13.73844547 N 100.56144992 E	air metagenome	ILLUMINA	Bangkok MRT station air sample Hour5-6	subway	air
SRR25997725_135.refine	s__Acinetobacter ursingii	98.81	0.31	PRJNA1009672	SRR25997725	SAMN37196775	2022-04-28	Thailand	Asia	Thailand: Bangkok	Illumina MiSeq	13.73844547 N 100.56144992 E	air metagenome	ILLUMINA	Bangkok MRT station air sample Hour5-6	subway	air
SRR25997726_200.refine	s__Acinetobacter ursingii	99.91	0.04	PRJNA1009672	SRR25997726	SAMN37196772	2022-04-27	Thailand	Asia	Thailand: Bangkok	Illumina MiSeq	13.73844547 N 100.56144992 E	air metagenome	ILLUMINA	Bangkok MRT station air sample Hour5-6	subway	air
SRR25997726_MetaDecoder.4.refine	s__Acinetobacter schindleri	100.00	0.00	PRJNA1009672	SRR25997726	SAMN37196772	2022-04-27	Thailand	Asia	Thailand: Bangkok	Illumina MiSeq	13.73844547 N 100.56144992 E	air metagenome	ILLUMINA	Bangkok MRT station air sample Hour5-6	subway	air
SRR25997727_302_sub.refine	s__Acinetobacter ursingii	98.81	0.75	PRJNA1009672	SRR25997727	SAMN37196769	2022-04-26	Thailand	Asia	Thailand: Bangkok	Illumina MiSeq	13.73844547 N 100.56144992 E	air metagenome	ILLUMINA	Bangkok MRT station air sample Hour5-6	subway	air
SRR25997729_1409.refine	s__Acinetobacter variabilis	98.49	0.41	PRJNA1009672	SRR25997729	SAMN37196819	2022-06-02	Thailand	Asia	Thailand: Bangkok	Illumina MiSeq	13.73844547 N 100.56144992 E	indoor metagenome	ILLUMINA	Bangkok MRT station handrail sample Hour3-4	subway	metal
SRR25997729_324.refine	s__Acinetobacter ursingii	99.91	0.04	PRJNA1009672	SRR25997729	SAMN37196819	2022-06-02	Thailand	Asia	Thailand: Bangkok	Illumina MiSeq	13.73844547 N 100.56144992 E	indoor metagenome	ILLUMINA	Bangkok MRT station handrail sample Hour3-4	subway	metal
SRR25997730_MetaDecoder.3.refine	s__Acinetobacter ursingii	99.91	0.04	PRJNA1009672	SRR25997730	SAMN37196816	2022-06-01	Thailand	Asia	Thailand: Bangkok	Illumina MiSeq	13.73844547 N 100.56144992 E	indoor metagenome	ILLUMINA	Bangkok MRT station handrail sample Hour3-4	subway	metal
SRR25997730_MetaDecoder.5.refine	s__Acinetobacter variabilis	99.66	0.00	PRJNA1009672	SRR25997730	SAMN37196816	2022-06-01	Thailand	Asia	Thailand: Bangkok	Illumina MiSeq	13.73844547 N 100.56144992 E	indoor metagenome	ILLUMINA	Bangkok MRT station handrail sample Hour3-4	subway	metal
SRR25997731_MetaDecoder.2.refine	s__Acinetobacter ursingii	99.91	0.04	PRJNA1009672	SRR25997731	SAMN37196810	2022-04-28	Thailand	Asia	Thailand: Bangkok	Illumina MiSeq	13.73844547 N 100.56144992 E	indoor metagenome	ILLUMINA	Bangkok MRT station handrail sample Hour3-4	subway	metal
SRR25997732_230.refine	s__Acinetobacter ursingii	99.91	0.75	PRJNA1009672	SRR25997732	SAMN37196773	2022-04-28	Thailand	Asia	Thailand: Bangkok	Illumina MiSeq	13.73844547 N 100.56144992 E	air metagenome	ILLUMINA	Bangkok MRT station air sample Hour1-2	subway	air
SRR25997732_MetaDecoder.10.refine	s__Acinetobacter johnsonii	99.73	0.07	PRJNA1009672	SRR25997732	SAMN37196773	2022-04-28	Thailand	Asia	Thailand: Bangkok	Illumina MiSeq	13.73844547 N 100.56144992 E	air metagenome	ILLUMINA	Bangkok MRT station air sample Hour1-2	subway	air
SRR25997732_MetaDecoder.8	s__Acinetobacter ursingii	99.65	2.81	PRJNA1009672	SRR25997732	SAMN37196773	2022-04-28	Thailand	Asia	Thailand: Bangkok	Illumina MiSeq	13.73844547 N 100.56144992 E	air metagenome	ILLUMINA	Bangkok MRT station air sample Hour1-2	subway	air
SRR25997733_MetaDecoder.4.refine	s__Acinetobacter ursingii	99.91	0.04	PRJNA1009672	SRR25997733	SAMN37196807	2022-04-27	Thailand	Asia	Thailand: Bangkok	Illumina MiSeq	13.73844547 N 100.56144992 E	indoor metagenome	ILLUMINA	Bangkok MRT station handrail sample Hour3-4	subway	metal
SRR25997738_236.refine	s__Acinetobacter ursingii	99.91	0.11	PRJNA1009672	SRR25997738	SAMN37196774	2022-04-28	Thailand	Asia	Thailand: Bangkok	Illumina MiSeq	13.73844547 N 100.56144992 E	air metagenome	ILLUMINA	Bangkok MRT station air sample Hour3-4	subway	air
SRR25997740_SemiBin_8.refine	s__Acinetobacter ursingii	98.04	0.31	PRJNA1009672	SRR25997740	SAMN37196768	2022-04-26	Thailand	Asia	Thailand: Bangkok	Illumina MiSeq	13.73844547 N 100.56144992 E	air metagenome	ILLUMINA	Bangkok MRT station air sample Hour3-4	subway	air
SRR25997744_MetaDecoder.8.refine	s__Acinetobacter ursingii	99.91	1.01	PRJNA1009672	SRR25997744	SAMN37196767	2022-04-26	Thailand	Asia	Thailand: Bangkok	Illumina MiSeq	13.73844547 N 100.56144992 E	air metagenome	ILLUMINA	Bangkok MRT station air sample Hour1-2	subway	air
SRR26730792_14.refine	s__Acinetobacter johnsonii	99.32	0.74	PRJNA1037183	SRR26730792	SAMN38166147	2020-08	China	Asia	China	Illumina HiSeq 2000	31.53 N 120.28 E	metagenome	ILLUMINA	environment	environment	environment
SRR26730799_SemiBin_0.refine	s__Acinetobacter nosocomialis	100.00	0.41	PRJNA1037183	SRR26730799	SAMN38166155	2021-07	China	Asia	China	Illumina HiSeq 2000	38.04 N 114.54 E	metagenome	ILLUMINA	environment	environment	environment
SRR26730800_0.refine	s__Acinetobacter nosocomialis	100.00	0.01	PRJNA1037183	SRR26730800	SAMN38166154	2021-06	China	Asia	China	Illumina HiSeq 2000	38.04 N 114.54 E	metagenome	ILLUMINA	environment	environment	environment
SRR26730802_MetaDecoder.5.refine	s__Acinetobacter junii	99.73	0.55	PRJNA1037183	SRR26730802	SAMN38166152	2021-05	China	Asia	China	Illumina HiSeq 2000	40.22 N 116.23 E	metagenome	ILLUMINA	environment	environment	environment
SRR26994796_22.refine	s__Acinetobacter kookii	99.38	0.01	PRJNA732392	SRR26994796	SAMN38511936	missing	Nigeria	Africa	Nigeria: Offa	Illumina NovaSeq 6000	8.1548483 N 4.7263633 E	urban metagenome	ILLUMINA	subway	NA	NA
SRR27257232_0.refine	s__Acinetobacter schindleri	100.00	0.13	PRJNA732392	SRR27257232	SAMN38841865	2017-04-01	Brazil	South America	Brazil:rio_de_janeiro	Illumina NovaSeq 6000	22.93053171 S 43.17788959 W	urban metagenome	ILLUMINA	Subway line 2	subway	missing
SRR27257253_164.refine	s__Acinetobacter bereziniae	99.79	3.38	PRJNA732392	SRR27257253	SAMN38841715	2016-06-21	Nigeria	Africa	Nigeria:Offa	Illumina NovaSeq 6000	8.1548233 N 4.7263633 E	urban metagenome	ILLUMINA	Offa_railway_station	subway	tile
SRR27257311_MetaDecoder.3.refine	s__Acinetobacter schindleri	96.61	1.05	PRJNA732392	SRR27257311	SAMN38841532	missing	uncalculated	uncalculated	missing	Illumina NovaSeq 6000	missing	urban metagenome	ILLUMINA	missing	subway	missing
SRR27257375_MetaDecoder.7.refine	s__Acinetobacter guillouiae	98.17	2.40	PRJNA732392	SRR27257375	SAMN38842272	missing	uncalculated	uncalculated	missing	Illumina NovaSeq 6000	missing	urban metagenome	ILLUMINA	missing	subway	missing
SRR27257401_MetaDecoder.1.refine	s__Acinetobacter pittii	100.00	0.87	PRJNA732392	SRR27257401	SAMN38841445	2016-06-21	USA	North America	USA:New_York_City	Illumina NovaSeq 6000	40.68995423 N 73.92282986 W	urban metagenome	ILLUMINA	Gates_Av	subway	metal
SRR27257406_321.refine	s__Acinetobacter variabilis	97.57	0.44	PRJNA732392	SRR27257406	SAMN38842222	2017-04-01	Brazil	South America	Brazil:rio_de_janeiro	Illumina NovaSeq 6000	22.98477935 S 43.19790062 W	urban metagenome	ILLUMINA	General OsÃƒÂ³rio Station	subway	missing
SRR27257420_57.refine	s__Acinetobacter radioresistens	100.00	0.03	PRJNA732392	SRR27257420	SAMN38841430	2016-06-21	Nigeria	Africa	Nigeria:Offa	Illumina NovaSeq 6000	8.1561445 N 4.7247807 E	urban metagenome	ILLUMINA	Offa_railway_station	subway	plastic
SRR27257450_0.refine	s__Acinetobacter lwoffii	97.85	2.31	PRJNA732392	SRR27257450	SAMN38842007	2017-04-01	Brazil	South America	Brazil:rio_de_janeiro	Illumina NovaSeq 6000	22.96461767 S 43.18093237 W	urban metagenome	ILLUMINA	Cardeal Arcoverde Station	subway	missing
SRR27257473_1096	s__Acinetobacter idrijaensis	97.94	4.71	PRJNA732392	SRR27257473	SAMN38841461	2017-04-01	Brazil	South America	Brazil:rio_de_janeiro	Illumina NovaSeq 6000	22.85404892 S 43.31313551 W	urban metagenome	ILLUMINA	Vicente de Carvalho Station	subway	missing
SRR27257488_MetaDecoder.3.refine	s__Acinetobacter radioresistens	97.22	3.47	PRJNA732392	SRR27257488	SAMN38841373	missing	uncalculated	uncalculated	missing	Illumina NovaSeq 6000	missing	urban metagenome	ILLUMINA	missing	subway	missing
SRR27257517_1476	s__Acinetobacter sp004331285	96.50	3.55	PRJNA732392	SRR27257517	SAMN38842311	missing	uncalculated	uncalculated	missing	Illumina NovaSeq 6000	missing	urban metagenome	ILLUMINA	missing	subway	missing
SRR27257589_56.refine	s__Acinetobacter schindleri	100.00	1.87	PRJNA732392	SRR27257589	SAMN38841983	2016-06-21	Nigeria	Africa	Nigeria:Offa	Illumina NovaSeq 6000	8.1561445 N 4.7247807 E	urban metagenome	ILLUMINA	Offa_railway_station	subway	stainless steel
SRR27257624_MetaDecoder.1.refine	s__Acinetobacter nosocomialis	99.73	0.00	PRJNA732392	SRR27257624	SAMN38841929	missing	uncalculated	uncalculated	missing	Illumina NovaSeq 6000	missing	urban metagenome	ILLUMINA	missing	subway	missing
SRR27257679_475.refine	s__Acinetobacter schindleri	99.36	1.51	PRJNA732392	SRR27257679	SAMN38841791	missing	USA	North America	USA:fairbanks	Illumina NovaSeq 6000	missing	urban metagenome	ILLUMINA	Airport 20160919_CSD16-FAI-0417_Starbuck chair_37	subway	missing
SRR27257740_SemiBin_1.refine	s__Acinetobacter radioresistens	95.98	2.00	PRJNA732392	SRR27257740	SAMN38841564	missing	uncalculated	uncalculated	missing	Illumina NovaSeq 6000	missing	urban metagenome	ILLUMINA	missing	subway	metal
SRR27257772_210.refine	s__Acinetobacter schindleri	100.00	0.55	PRJNA732392	SRR27257772	SAMN38841367	2016-06-21	Nigeria	Africa	Nigeria:Offa	Illumina NovaSeq 6000	8.1549916 N 4.7264916 E	urban metagenome	ILLUMINA	Offa_railway_station	subway	missing
SRR27257782_MetaDecoder.1.refine	s__Acinetobacter courvalinii	99.57	0.60	PRJNA732392	SRR27257782	SAMN38842248	2017-04-01	Brazil	South America	Brazil:rio_de_janeiro	Illumina NovaSeq 6000	22.85404892 S 43.31313551 W	urban metagenome	ILLUMINA	Vicente de Carvalho Station	subway	missing
SRR27257791_1241.refine.filtered	s__Acinetobacter variabilis	97.40	3.76	PRJNA732392	SRR27257791	SAMN38841444	missing	uncalculated	uncalculated	missing	Illumina NovaSeq 6000	missing	urban metagenome	ILLUMINA	missing	subway	missing
SRR27257807_MetaDecoder.3.refine	s__Acinetobacter nosocomialis	100.00	0.00	PRJNA732392	SRR27257807	SAMN38842203	missing	uncalculated	uncalculated	missing	Illumina NovaSeq 6000	missing	urban metagenome	ILLUMINA	missing	subway	missing
SRR27257877_30.refine	s__Acinetobacter schindleri	100.00	0.27	PRJNA732392	SRR27257877	SAMN38842117	2016-06-21	USA	North America	USA:New_York_City	Illumina NovaSeq 6000	40.67953148 N 73.90352726 W	urban metagenome	ILLUMINA	Broadway_Junction-East_New_York	subway	metal
SRR27257915_1510.filtered	s__Acinetobacter pittii	96.77	3.88	PRJNA732392	SRR27257915	SAMN38842060	missing	uncalculated	uncalculated	missing	Illumina NovaSeq 6000	missing	urban metagenome	ILLUMINA	missing	subway	missing
SRR27257915_MetaDecoder.3_sub.refine	s__Acinetobacter radioresistens	99.47	0.00	PRJNA732392	SRR27257915	SAMN38842060	missing	uncalculated	uncalculated	missing	Illumina NovaSeq 6000	missing	urban metagenome	ILLUMINA	missing	subway	missing
SRR27257926_SemiBin_0.refine	s__Acinetobacter lwoffii	99.93	0.27	PRJNA732392	SRR27257926	SAMN38842050	2017-04-01	Brazil	South America	Brazil:rio_de_janeiro	Illumina NovaSeq 6000	22.85404892 S 43.31313551 W	urban metagenome	ILLUMINA	Vicente de Carvalho Station	subway	missing
SRR27257927_MetaDecoder.2.refine	s__Acinetobacter pecorum	99.57	0.28	PRJNA732392	SRR27257927	SAMN38842049	missing	uncalculated	uncalculated	missing	Illumina NovaSeq 6000	missing	urban metagenome	ILLUMINA	missing	subway	missing
SRR27257948_MetaDecoder.7.refine	s__Acinetobacter sp002365595	95.52	3.50	PRJNA732392	SRR27257948	SAMN38841944	missing	uncalculated	uncalculated	missing	Illumina NovaSeq 6000	missing	urban metagenome	ILLUMINA	missing	subway	missing
SRR27257949_SemiBin_0.refine	s__Acinetobacter pittii	99.04	0.75	PRJNA732392	SRR27257949	SAMN38841943	2016-07-04	Germany	Europe	Germany:Berlin	Illumina NovaSeq 6000	52.5088698 N 13.3227731 E	urban metagenome	ILLUMINA	Deutsche_Oper_	subway	plastic
SRR27258035_MetaDecoder.3.refine	s__Acinetobacter schindleri	99.73	0.37	PRJNA732392	SRR27258035	SAMN38841895	2016-06-21	Nigeria	Africa	Nigeria:Offa	Illumina NovaSeq 6000	8.1548016 N 4.726405 E	urban metagenome	ILLUMINA	Offa_railway_station	subway	metal
SRR27258125_MetaDecoder.2.refine	s__Acinetobacter sp013417555	98.08	0.34	PRJNA732392	SRR27258125	SAMN38841727	missing	uncalculated	uncalculated	missing	Illumina NovaSeq 6000	missing	urban metagenome	ILLUMINA	missing	subway	missing
SRR27258178_1075.refine	s__Acinetobacter pittii	97.43	1.77	PRJNA732392	SRR27258178	SAMN38841636	missing	uncalculated	uncalculated	missing	Illumina NovaSeq 6000	missing	urban metagenome	ILLUMINA	missing	subway	missing
SRR28911025_243.refine	s__Acinetobacter guillouiae	99.93	1.94	PRJNA732392	SRR28911025	SAMN41165187	missing	uncalculated	uncalculated	missing	Illumina NovaSeq 6000	missing	urban metagenome	ILLUMINA	missing	subway	missing
SRR28911128_MetaDecoder.5.refine	s__Acinetobacter johnsonii	98.90	0.08	PRJNA732392	SRR28911128	SAMN41164835	missing	uncalculated	uncalculated	missing	Illumina NovaSeq 6000	missing	urban metagenome	ILLUMINA	missing	subway	missing
SRR28911162_331.refine	s__Acinetobacter sp030152675	97.58	2.72	PRJNA732392	SRR28911162	SAMN41164675	2017-06-21	United Kingdom	Europe	United Kingdom: london	Illumina NovaSeq 6000	51.49186736 N 0.27514714 W	urban metagenome	ILLUMINA	Gunnersbury	subway	missing
SRR28911467_0.refine	s__Acinetobacter nosocomialis	100.00	0.00	PRJNA732392	SRR28911467	SAMN41164721	missing	uncalculated	uncalculated	missing	Illumina NovaSeq 6000	missing	urban metagenome	ILLUMINA	missing	subway	missing
SRR31806858_3.refine	s__Acinetobacter fasciculus	96.78	0.37	PRJNA1201944	SRR31806858	SAMN45947362	2022-01-13	India	Asia	India:Chennai\,Teynampet	Illumina NovaSeq 6000	13.0405 N 80.2503 E	metagenome	ILLUMINA	Teynampet_Metro_Bannister	subway	missing
