## Supplementary Table 2 for "Leveraging genomes and metagenome-assembled genomes unveils novel diversity and transmission between public transport and clinical settings in *Acinetobacter*"

Assembly Accession	Species	Completeness	Contamination	BioProject	BioSample	Collection_Date	geo_loc_name	lat_lon	Isolation Source	Host	General_Class
GCF_964234285.1	Acinetobacter ursingii	100.0	0.04	PRJEB72521	SAMEA115932649	2024-02-22	Slovakia	NA	wound swab	Homo sapiens	human_related
GCF_901873655.1	Acinetobacter ursingii	100.0	0.04	PRJEB32184	SAMEA5664347	NA	NA	NA	NA	NA	NA
GCF_053202825.1	Acinetobacter ursingii	100.0	1.08	PRJNA1254668	SAMN48118172	2022	United Kingdom: Sheffield	53.4105 N 1.4574 W	foot ulcer	Homo sapiens	human_related
GCF_048551835.1	Acinetobacter ursingii	100.0	0.31	PRJNA1171643	SAMN44249667	2022	Spain: Leon	NA	Chicken meat	NA	animal
GCF_048549655.1	Acinetobacter ursingii	100.0	0.69	PRJNA1171643	SAMN44249686	2022	Spain: Leon	NA	Beef meat	NA	animal
GCF_048549255.1	Acinetobacter ursingii	100.0	0.13	PRJNA1171643	SAMN44249706	2022	Spain: Leon	NA	Turkey meat	NA	animal
GCF_048548955.1	Acinetobacter ursingii	100.0	0.49	PRJNA1171643	SAMN44249721	2022	Spain: Leon	NA	Turkey meat	NA	animal
GCF_048548835.1	Acinetobacter ursingii	100.0	1.17	PRJNA1171643	SAMN44249727	2022	Spain: Leon	NA	Turkey meat	NA	animal
GCF_048548755.1	Acinetobacter ursingii	100.0	0.13	PRJNA1171643	SAMN44249731	2022	Spain: Leon	NA	Chicken meat	NA	animal
GCF_040067045.1	Acinetobacter ursingii	100.0	0.31	PRJNA1114904	SAMN41502681	2019-12-27	China: Hangzhou, Zhejiang Province	NA	clean room of pharmaceutical factory	NA	hospital
GCF_037029045.1	Acinetobacter ursingii	100.0	0.04	PRJNA1045406	SAMN38441974	2020	Spain: University Hospital Arnau de Vilanova	41.62690096 N 0.61346492 E	Rectal	Homo sapiens	human_related
GCF_037028865.1	Acinetobacter ursingii	100.0	0.72	PRJNA1045406	SAMN38441980	2020	Spain: University Hospital Arnau de Vilanova	41.62690096 N 0.61346492 E	Rectal	Homo sapiens	human_related
GCF_037028145.1	Acinetobacter ursingii	100.0	0.04	PRJNA1045406	SAMN38442018	2020	Spain: University Hospital Reina Sofia	37.98272974 N 1.12170670 W	NA	Homo sapiens	human_related
GCF_037027955.1	Acinetobacter ursingii	100.0	0.48	PRJNA1045406	SAMN38442028	2020	Spain: H. U. Puerta del Mar	36.50921576 N 6.27793993 W	Semen	Homo sapiens	human_related
GCF_037027765.1	Acinetobacter ursingii	100.0	0.04	PRJNA1045406	SAMN38442040	2020	Spain: Son Espases	39.60771125 N 2.64591922 E	Bronchial aspiration	Homo sapiens	human_related
GCF_037027735.1	Acinetobacter ursingii	100.0	0.04	PRJNA1045406	SAMN38442039	2020	Spain: Son Espases	39.60771125 N 2.64591922 E	Bronchial aspiration	Homo sapiens	human_related
GCF_029844985.1	Acinetobacter ursingii	100.0	0.95	PRJNA868296	SAMN30525116	2018-02-20	USA	NA	NA	NA	NA
GCF_029844945.1	Acinetobacter ursingii	100.0	0.95	PRJNA868296	SAMN30525118	2018-02-20	USA	NA	NA	NA	NA
GCF_029838025.1	Acinetobacter ursingii	100.0	0.95	PRJNA868296	SAMN30525454	2018-05-14	USA	NA	NA	NA	NA
GCF_029837395.1	Acinetobacter ursingii	100.0	0.95	PRJNA868296	SAMN30525486	2018-06-04	USA	NA	NA	NA	NA
GCF_029836995.1	Acinetobacter ursingii	100.0	0.48	PRJNA868296	SAMN30525506	2018-07-09	USA	NA	NA	NA	NA
GCF_029836815.1	Acinetobacter ursingii	100.0	0.95	PRJNA868296	SAMN30525515	2018-07-09	USA	NA	NA	NA	NA
GCF_029836735.1	Acinetobacter ursingii	100.0	0.95	PRJNA868296	SAMN30525519	2018-07-09	USA	NA	NA	NA	NA
GCF_025562495.1	Acinetobacter ursingii	100.0	0.17	PRJNA739144	SAMN19774153	2018-04-01	USA: St. Louis	38.6370 N 90.2644 W	Endovascular	Homo sapiens	human_related
GCF_025562295.1	Acinetobacter ursingii	100.0	0.26	PRJNA739144	SAMN19774084	2017-09-01	USA: St. Louis	38.6370 N 90.2644 W	respiratory tract	Homo sapiens	human_related
GCF_025514965.1	Acinetobacter ursingii	100.0	0.26	PRJNA739144	SAMN19774223	2019-01-01	USA: St. Louis	38.6370 N 90.2644 W	Connective tissue	Homo sapiens	human_related
GCF_025514675.1	Acinetobacter ursingii	100.0	0.04	PRJNA739144	SAMN19774191	2018-09-01	USA: St. Louis	38.6370 N 90.2644 W	respiratory tract	Homo sapiens	human_related
GCF_025514305.1	Acinetobacter ursingii	100.0	0.26	PRJNA739144	SAMN19774161	2018-05-01	USA: St. Louis	38.6370 N 90.2644 W	respiratory tract	Homo sapiens	human_related
GCF_025514275.1	Acinetobacter ursingii	100.0	0.17	PRJNA739144	SAMN19774154	2018-04-01	USA: St. Louis	38.6370 N 90.2644 W	Endovascular	Homo sapiens	human_related
GCF_009011415.1	Acinetobacter ursingii	100.0	0.22	PRJDB8127	SAMD00175224	2006	Japan:Tochigi	NA	human blood	Homo sapiens	human_related
GCF_003966675.1	Acinetobacter ursingii	100.0	0.4	PRJDB7166	SAMD00129509	2015-08-30	Japan	34.47 N 135.30 E	NA	Lemna minor	plant
GCF_002943125.1	Acinetobacter ursingii	100.0	0.63	PRJNA433944	SAMN08524379	2017-11-05	Slovakia: Bratislava	NA	healthy skin	Homo sapiens	human_related
GCF_000949815.1	Acinetobacter ursingii	100.0	0.04	PRJDB1754	SAMD00020358	NA	Japan:Gifu	NA	NA	NA	NA
GCF_000934145.1	Acinetobacter ursingii	100.0	0.04	PRJDB1754	SAMD00020356	NA	Japan:Gifu, Ogaki	NA	NA	NA	NA
GCF_902386035.1	Acinetobacter ursingii	99.91	0.18	PRJEB33885	SAMEA5851845	NA	USA	NA	human gut	NA	human_related
GCF_048552535.1	Acinetobacter ursingii	99.91	0.38	PRJNA1171643	SAMN44249631	2022	Spain: Leon	NA	Pork meat	NA	animal
GCF_048552335.1	Acinetobacter ursingii	99.91	0.59	PRJNA1171643	SAMN44249641	2022	Spain: Leon	NA	Pork meat	NA	animal
GCF_048552095.1	Acinetobacter ursingii	99.91	0.3	PRJNA1171643	SAMN44249653	2022	Spain: Leon	NA	Pork meat	NA	animal
GCF_048549795.1	Acinetobacter ursingii	99.91	0.53	PRJNA1171643	SAMN44249679	2022	Spain: Leon	NA	Pork meat	NA	animal
GCF_048548995.1	Acinetobacter ursingii	99.91	1.1	PRJNA1171643	SAMN44249717	2022	Spain: Leon	NA	Pork meat	NA	animal
GCF_043105445.1	Acinetobacter ursingii	99.91	0.0	PRJNA1166837	SAMN43972472	2022-09-26	China: Whenzhou	NA	intestines	fish	animal
GCF_041501495.1	Acinetobacter ursingii	99.91	0.59	PRJNA1149802	SAMN43259723	2014-01	Brazil: Sao Paulo	23.33 S 46.43 W	rectal swab	Homo sapiens	human_related
GCF_040068105.1	Acinetobacter ursingii	99.91	0.04	PRJNA1114904	SAMN41502648	2019-11-18	China: Jinan, Shandong Province	NA	clean room of pharmaceutical factory	NA	hospital
GCF_038432355.1	Acinetobacter ursingii	99.91	0.59	PRJNA1090888	SAMN40577844	2006-03	USA: Cornell University USDA Geneva	NA	Grape vine xylem sap	Vitis vinifera	plant
GCF_037032095.1	Acinetobacter ursingii	99.91	0.35	PRJNA1045406	SAMN38441968	2020	Spain: University Hospital Complex A Coruna	43.34401771 N 8.38797880 W	wound	Homo sapiens	human_related
GCF_037028725.1	Acinetobacter ursingii	99.91	0.59	PRJNA1045406	SAMN38441992	2020	Spain: University Hospital of Basurto	43.26169068 N 2.95302351 W	Otic fluid	Homo sapiens	human_related
GCF_037028475.1	Acinetobacter ursingii	99.91	0.04	PRJNA1045406	SAMN38442004	2020	Spain: University Hospital of Alava	42.85500317 N 2.69021507 W	sputum	Homo sapiens	human_related
GCF_037028125.1	Acinetobacter ursingii	99.91	0.72	PRJNA1045406	SAMN38442021	2020	Spain: University Hospital Complex A Coruna	43.34401771 N 8.38797880 W	Ascitic fluid	Homo sapiens	human_related
GCF_037028055.1	Acinetobacter ursingii	99.91	0.04	PRJNA1045406	SAMN38442023	2020	Spain: University Hospital Germans Trias i Pujol	41.12443700 N 1.23847783 E	blood	Homo sapiens	human_related
GCF_037027945.1	Acinetobacter ursingii	99.91	0.31	PRJNA1045406	SAMN38442031	2020	Spain: University Hospital Complex A Coruna	43.34401771 N 8.38797880 W	wound	Homo sapiens	human_related
GCF_030187555.2	Acinetobacter ursingii	99.91	0.45	PRJNA924056	SAMN32721455	2019-02-02	Australia: Melbourne	37.85 S 144.98 E	Rectal swab	Homo sapiens	human_related
GCF_029960475.1	Acinetobacter ursingii	99.91	0.76	PRJNA953974	SAMN34128703	2022-01-18	Ecuador: Cuenca	0.147564 S 78.491198 W	blood	Homo sapiens	human_related
GCF_029844825.1	Acinetobacter ursingii	99.91	0.85	PRJNA868296	SAMN30525124	2018-02-20	USA	NA	NA	NA	NA
GCF_029844785.1	Acinetobacter ursingii	99.91	0.53	PRJNA868296	SAMN30525127	2018-02-20	USA	NA	NA	NA	NA
GCF_029844745.1	Acinetobacter ursingii	99.91	0.89	PRJNA868296	SAMN30525128	2018-02-20	USA	NA	NA	NA	NA
GCF_029844535.1	Acinetobacter ursingii	99.91	0.89	PRJNA868296	SAMN30525139	2018-02-20	USA	NA	NA	NA	NA
GCF_029840255.1	Acinetobacter ursingii	99.91	0.53	PRJNA868296	SAMN30525348	2018-04-09	USA	NA	NA	NA	NA
GCF_029837575.1	Acinetobacter ursingii	99.91	0.98	PRJNA868296	SAMN30525478	2018-06-04	USA	NA	NA	NA	NA
GCF_029837235.1	Acinetobacter ursingii	99.91	0.31	PRJNA868296	SAMN30525492	2018-06-04	USA	NA	NA	NA	NA
GCF_029837055.1	Acinetobacter ursingii	99.91	0.98	PRJNA868296	SAMN30525503	2018-07-09	USA	NA	NA	NA	NA
GCF_027855375.1	Acinetobacter ursingii	99.91	0.26	PRJNA789055	SAMN24045738	2020-04-08	China:Beijing	39.92 N 116.37 E	oral sawb	Homo sapiens	human_related
GCF_025723145.1	Acinetobacter ursingii	99.91	0.49	PRJNA785437	SAMN23563197	2015	Netherlands	NA	NA	Homo sapiens	human_related
GCF_025723125.1	Acinetobacter ursingii	99.91	0.18	PRJNA785437	SAMN23563198	2016	Netherlands	NA	NA	Homo sapiens	human_related
GCF_025723105.1	Acinetobacter ursingii	99.91	0.82	PRJNA785437	SAMN23563199	2016	Netherlands	NA	NA	Homo sapiens	human_related
GCF_025562315.1	Acinetobacter ursingii	99.91	0.35	PRJNA739144	SAMN19774094	2017-10-01	USA: St. Louis	38.6370 N 90.2644 W	Connective tissue	Homo sapiens	human_related
GCF_025515015.1	Acinetobacter ursingii	99.91	0.04	PRJNA739144	SAMN19774237	2019-03-01	USA: St. Louis	38.6370 N 90.2644 W	respiratory tract	Homo sapiens	human_related
GCF_025514835.1	Acinetobacter ursingii	99.91	0.17	PRJNA739144	SAMN19774210	2018-11-01	USA: St. Louis	38.6370 N 90.2644 W	Endovascular	Homo sapiens	human_related
GCF_025514815.1	Acinetobacter ursingii	99.91	0.8	PRJNA739144	SAMN19774163	2018-05-01	USA: St. Louis	38.6370 N 90.2644 W	Connective tissue	Homo sapiens	human_related
GCF_025514555.1	Acinetobacter ursingii	99.91	0.35	PRJNA739144	SAMN19774177	2018-07-01	USA: St. Louis	38.6370 N 90.2644 W	NA	Homo sapiens	human_related
GCF_025513575.1	Acinetobacter ursingii	99.91	0.71	PRJNA739144	SAMN19774076	2017-09-01	USA: St. Louis	38.6370 N 90.2644 W	respiratory tract	Homo sapiens	human_related
GCF_025513455.1	Acinetobacter ursingii	99.91	0.04	PRJNA739144	SAMN19774063	2017-08-01	USA: St. Louis	38.6370 N 90.2644 W	respiratory tract	Homo sapiens	human_related
GCF_025513275.1	Acinetobacter ursingii	99.91	0.08	PRJNA739144	SAMN19774062	2017-08-01	USA: St. Louis	38.6370 N 90.2644 W	respiratory tract	Homo sapiens	human_related
GCF_022449115.1	Acinetobacter ursingii	99.91	0.35	PRJNA804680	SAMN25770343	2018	China:Guangdong,Guangzhou	23.20 N 113.30 E	Venous Blood	Homo sapiens	human_related
GCF_022449065.1	Acinetobacter ursingii	99.91	0.1	PRJNA804680	SAMN25770349	2018	China:Guangdong,Guangzhou	23.20 N 113.30 E	Venous Ductal Blood	Homo sapiens	human_related
GCF_016726345.1	Acinetobacter ursingii	99.91	0.31	PRJNA231221	SAMN16357265	NA	Germany: Braunschweig	NA	NA	NA	NA
GCF_016726205.1	Acinetobacter ursingii	99.91	0.13	PRJNA231221	SAMN16357264	NA	Germany: Braunschweig	NA	NA	NA	NA
GCF_009014155.1	Acinetobacter ursingii	99.91	0.45	PRJDB8127	SAMD00175299	2013	Japan:Kanagawa	NA	human sputum	Homo sapiens	human_related
GCF_009013795.1	Acinetobacter ursingii	99.91	0.31	PRJDB8127	SAMD00175281	2013	Japan:Kanagawa	NA	human sputum	Homo sapiens	human_related
GCF_009013415.1	Acinetobacter ursingii	99.91	0.04	PRJDB8127	SAMD00175262	2012	Japan:Kanagawa	NA	catheter	NA	human_related
GCF_009013375.1	Acinetobacter ursingii	99.91	0.31	PRJDB8127	SAMD00175260	2012	Japan:Kanagawa	NA	human blood	Homo sapiens	human_related
GCF_009013335.1	Acinetobacter ursingii	99.91	0.76	PRJDB8127	SAMD00175258	2012	Japan:Kanagawa	NA	human blood	Homo sapiens	human_related
GCF_009013315.1	Acinetobacter ursingii	99.91	0.44	PRJDB8127	SAMD00175257	2011	Japan:Kanagawa	NA	human blood	Homo sapiens	human_related
GCF_009013255.1	Acinetobacter ursingii	99.91	0.8	PRJDB8127	SAMD00175254	2010	Japan:Kanagawa	NA	human blood	Homo sapiens	human_related
GCF_009013235.1	Acinetobacter ursingii	99.91	0.89	PRJDB8127	SAMD00175253	2010	Japan:Kanagawa	NA	human blood	Homo sapiens	human_related
GCF_009013215.1	Acinetobacter ursingii	99.91	0.59	PRJDB8127	SAMD00175252	2009	Japan:Kanagawa	NA	human blood	Homo sapiens	human_related
GCF_009012875.1	Acinetobacter ursingii	99.91	0.31	PRJDB8127	SAMD00175238	2010	Japan:Tochigi	NA	human blood	Homo sapiens	human_related
GCF_009012765.1	Acinetobacter ursingii	99.91	0.04	PRJDB8127	SAMD00175237	2010	Japan:Tochigi	NA	human blood	Homo sapiens	human_related
GCF_009012695.1	Acinetobacter ursingii	99.91	0.09	PRJDB8127	SAMD00175236	2010	Japan:Tochigi	NA	human blood	Homo sapiens	human_related
GCF_009012175.1	Acinetobacter ursingii	99.91	0.31	PRJDB8127	SAMD00175231	2008	Japan:Tochigi	NA	human blood	Homo sapiens	human_related
GCF_009012055.1	Acinetobacter ursingii	99.91	0.71	PRJDB8127	SAMD00175230	2008	Japan:Tochigi	NA	human blood	Homo sapiens	human_related
GCF_009011735.1	Acinetobacter ursingii	99.91	0.31	PRJDB8127	SAMD00175227	2007	Japan:Tochigi	NA	human blood	Homo sapiens	human_related
GCF_009011315.1	Acinetobacter ursingii	99.91	0.64	PRJDB8127	SAMD00175223	2006	Japan:Tochigi	NA	human blood	Homo sapiens	human_related
GCF_009004235.1	Acinetobacter ursingii	99.91	0.04	PRJDB8127	SAMD00175149	2010	Japan:Tokyo	NA	human blood	Homo sapiens	human_related
GCF_009004075.1	Acinetobacter ursingii	99.91	1.04	PRJDB8127	SAMD00175146	2008	Japan:Tokyo	NA	human blood	Homo sapiens	human_related
GCF_009004035.1	Acinetobacter ursingii	99.91	0.08	PRJDB8127	SAMD00175144	2006	Japan:Tokyo	NA	human blood	Homo sapiens	human_related
GCF_008994835.1	Acinetobacter ursingii	99.91	0.08	PRJDB8127	SAMD00175027	2011	Japan:Tokyo	NA	human blood	Homo sapiens	human_related
GCF_008994615.1	Acinetobacter ursingii	99.91	0.35	PRJDB8127	SAMD00175018	2011	Japan:Tokyo	NA	human sputum	Homo sapiens	human_related
GCF_008982325.1	Acinetobacter ursingii	99.91	0.72	PRJDB8127	SAMD00174858	2013	Japan:Tokyo	NA	catheter	NA	human_related
GCF_008982285.1	Acinetobacter ursingii	99.91	0.11	PRJDB8127	SAMD00174856	2011	Japan:Tokyo	NA	human blood	Homo sapiens	human_related
GCF_008981805.1	Acinetobacter ursingii	99.91	0.63	PRJDB8127	SAMD00174840	NA	Japan:Tokyo	NA	human blood	Homo sapiens	human_related
GCF_008981105.1	Acinetobacter ursingii	99.91	0.04	PRJDB8127	SAMD00174824	NA	Japan:Tokyo	NA	human blood	Homo sapiens	human_related
GCF_008979885.1	Acinetobacter ursingii	99.91	0.31	PRJDB8127	SAMD00174801	NA	Japan:Tokyo	NA	human sputum	Homo sapiens	human_related
GCF_003947785.1	Acinetobacter ursingii	99.91	0.39	PRJNA497581	SAMN10261618	2012-03-06	USA: Arizona	34.0489 N 111.0936 W	wound	Homo sapiens	human_related
GCF_002872035.1	Acinetobacter ursingii	99.91	0.63	PRJNA316969	SAMN07511379	2015	USA: Maywood, IL	NA	catheter	Homo sapiens	human_related
GCF_001485045.1	Acinetobacter ursingii	99.91	0.13	PRJDB1754	SAMD00019903	NA	Czech Republic	NA	NA	NA	NA
GCF_000369885.1	Acinetobacter ursingii	99.91	0.04	PRJNA183281	SAMN01087838	1997	Czech Republic: Pribram	NA	blood	Homo sapiens	human_related
GCF_000368845.1	Acinetobacter ursingii	99.91	1.22	PRJNA183280	SAMN01087839	2006	Turkey: Gluhane	NA	blood	Homo sapiens	human_related
GCF_000248135.1	Acinetobacter ursingii	99.91	0.14	PRJNA62431	SAMN02471602	NA	Czech Republic	NA	blood of female with endocarditis	Homo sapiens	human_related
GCF_048551855.1	Acinetobacter ursingii	99.85	0.72	PRJNA1171643	SAMN44249665	2022	Spain: Leon	NA	Turkey meat	NA	animal
GCF_008981225.1	Acinetobacter ursingii	99.82	0.04	PRJDB8127	SAMD00174830	NA	Japan:Tokyo	NA	human blood	Homo sapiens	human_related
GCF_052409155.1	Acinetobacter ursingii	99.73	0.86	PRJNA1254333	SAMN50612696	2023-01-01	South Korea	37.4926 N 127.0465 E	sputum	Homo sapiens	human_related
GCF_009011215.1	Acinetobacter ursingii	99.73	0.64	PRJDB8127	SAMD00175222	2006	Japan:Tochigi	NA	human blood	Homo sapiens	human_related
GCF_000949835.1	Acinetobacter ursingii	99.73	0.04	PRJDB1754	SAMD00020357	NA	Japan:Gifu, Ogaki	NA	NA	NA	NA
GCF_048552415.1	Acinetobacter ursingii	99.63	0.63	PRJNA1171643	SAMN44249637	2022	Spain: Leon	NA	Beef meat	NA	animal
GCF_037028185.1	Acinetobacter ursingii	99.63	0.08	PRJNA1045406	SAMN38442017	2020	Spain: University Hospital Reina Sofia	37.98272974 N 1.12170670 W	sputum	Homo sapiens	human_related
GCF_009011615.1	Acinetobacter ursingii	99.63	0.27	PRJDB8127	SAMD00175226	2007	Japan:Tochigi	NA	human blood	Homo sapiens	human_related
GCF_008982065.1	Acinetobacter ursingii	99.63	1.04	PRJDB8127	SAMD00174845	NA	Japan:Tokyo	NA	human blood	Homo sapiens	human_related
GCF_001056675.1	Acinetobacter ursingii	99.36	0.04	PRJNA267549	SAMN03197613	NA	USA: WA	NA	NA	Homo sapiens	human_related
GCF_008981245.1	Acinetobacter ursingii	99.27	0.04	PRJDB8127	SAMD00174831	NA	Japan:Tokyo	NA	human blood	Homo sapiens	human_related
GCF_003569495.1	Acinetobacter ursingii	99.0	0.72	PRJDB5156	SAMD00134838	2013-06-21	NA	NA	NA	Homo sapiens	human_related
GCF_000368825.1	Acinetobacter ursingii	96.62	0.13	PRJNA183282	SAMN01087837	1993	Czech Republic: Praha	NA	blood	Homo sapiens	human_related
GCF_048552735.1	Acinetobacter ursingii	99.91	9.40	PRJNA1171643	SAMN44249621	2022	Spain: Leon	NA	Beef meat	NA	animal
GCF_052386055.1	Acinetobacter variabilis	100.0	0.27	PRJNA1304695	SAMN50566246	2010	Australia	26.6528 S 153.0896 E	blood	Homo sapiens	human_related
GCF_048960035.1	Acinetobacter variabilis	100.0	0.3	PRJNA1077801	SAMN39983366	2019-07-01	Kenya: Kilifi	3.630450 S 39.849919 E	blood	Homo sapiens	human_related
GCF_048148825.1	Acinetobacter variabilis	100.0	0.38	PRJNA1063895	SAMN39412717	2019	China: Zhejiang	30.29392606 N 120.13891282 E	NA	NA	NA
GCF_044130145.1	Acinetobacter variabilis	100.0	0.68	PRJNA762653	SAMN24793265	2016	India: Kolkata	22.53 N 88.34 E	Blood sample from neonates	Homo sapiens	human_related
GCF_042219925.1	Acinetobacter variabilis	100.0	0.55	PRJNA288601	SAMN43784184	2024	USA	NA	Wound; Foot	Homo sapiens	human_related
GCF_025513515.1	Acinetobacter variabilis	100.0	0.61	PRJNA739144	SAMN19774072	2017-09-01	USA: St. Louis	38.6370 N 90.2644 W	Connective tissue	Homo sapiens	human_related
GCF_025513115.1	Acinetobacter variabilis	100.0	0.2	PRJNA739144	SAMN19774051	2017-07-01	USA: St. Louis	38.6370 N 90.2644 W	Intraabdominal infection	Homo sapiens	human_related
GCF_025513055.1	Acinetobacter variabilis	100.0	0.47	PRJNA739144	SAMN19774048	2017-07-01	USA: St. Louis	38.6370 N 90.2644 W	Endovascular	Homo sapiens	human_related
GCF_025398455.1	Acinetobacter variabilis	100.0	0.91	PRJNA812595	SAMN19317614	2021-05-12	USA	NA	Wound/Abscess	Homo sapiens	human_related
GCF_020099375.1	Acinetobacter variabilis	100.0	0.27	PRJNA231221	SAMN21218843	NA	Germany: Braunschweig	NA	NA	NA	NA
GCF_000369625.1	Acinetobacter variabilis	100.0	0.27	PRJNA183235	SAMN01087857	1980/1981	Sweden: Malmo	NA	urine	Homo sapiens	human_related
GCF_000368385.1	Acinetobacter variabilis	100.0	0.89	PRJNA183307	SAMN01828167	1998	Czech Republic: Sedlcany	NA	Conjunctiva	Homo sapiens	human_related
GCF_018409485.1	Acinetobacter variabilis	99.73	0.07	PRJDB10565	SAMD00246909	2012	Japan:Okinawa, Naha	26.13 N 127.42 E	NA	Homo sapiens	human_related
GCF_053555995.1	Acinetobacter variabilis	99.45	0.05	PRJNA1336764	SAMN52085514	2025-03-11	Bangladesh: Mirpur, ECB Chattar	NA	nasal swab	cat	animal
GCF_964206985.1	Acinetobacter nosocomialis	100.0	0.14	PRJEB78366	SAMEA115874701	2021	Tanzania	NA	urine	Homo sapiens	human_related
GCF_902386145.1	Acinetobacter nosocomialis	100.0	0.38	PRJEB33885	SAMEA5851849	NA	USA	NA	human gut	NA	human_related
GCF_900496715.1	Acinetobacter nosocomialis	100.0	0.0	PRJEB19226	SAMEA104305366	2016	Thailand	NA	NA	Homo sapiens	human_related
GCF_900496685.1	Acinetobacter nosocomialis	100.0	0.41	PRJEB19226	SAMEA104305365	2016	Thailand	NA	NA	Homo sapiens	human_related
GCF_900496675.1	Acinetobacter nosocomialis	100.0	0.64	PRJEB19226	SAMEA104305387	2016	Thailand	NA	NA	Homo sapiens	human_related
GCF_900495745.1	Acinetobacter nosocomialis	100.0	0.0	PRJEB19226	SAMEA104305291	2016	Thailand	NA	NA	Homo sapiens	human_related
GCF_900495435.1	Acinetobacter nosocomialis	100.0	1.67	PRJEB19226	SAMEA104305261	2016	Thailand	NA	NA	Homo sapiens	human_related
GCF_900495105.1	Acinetobacter nosocomialis	100.0	0.0	PRJEB19226	SAMEA104305230	2016	Thailand	NA	NA	Homo sapiens	human_related
GCF_900494855.1	Acinetobacter nosocomialis	100.0	0.0	PRJEB19226	SAMEA104305213	2016	Thailand	NA	NA	Homo sapiens	human_related
GCF_056353695.1	Acinetobacter nosocomialis	100.0	0.0	PRJNA1438940	SAMN56552858	2025-11-30	China: Zhejiang	NA	skin swab	Homo sapiens	human_related
GCF_056353475.1	Acinetobacter nosocomialis	100.0	0.0	PRJNA1438940	SAMN56552860	2025-11-30	China: Zhejiang	NA	skin swab	Homo sapiens	human_related
GCF_056353235.1	Acinetobacter nosocomialis	100.0	0.0	PRJNA1438940	SAMN56552837	2025-11-27	China: Zhejiang	NA	skin swab	Homo sapiens	human_related
GCF_056353075.1	Acinetobacter nosocomialis	100.0	0.0	PRJNA1438940	SAMN56552871	2025-12-05	China: Zhejiang	NA	skin swab	Homo sapiens	human_related
GCF_056353035.1	Acinetobacter nosocomialis	100.0	0.0	PRJNA1438940	SAMN56552872	2025-12-05	China: Zhejiang	NA	skin swab	Homo sapiens	human_related
GCF_056313355.1	Acinetobacter nosocomialis	100.0	0.04	PRJNA1437896	SAMN56524127	2020	China	39.125 N 117.195 E	blood	Homo sapiens	human_related
GCF_056135285.1	Acinetobacter nosocomialis	100.0	0.04	PRJNA1434333	SAMN56396031	2019	China:Ningbo	30.19 N 121.09 E	feces of beef cattle	NA	animal
GCF_054974525.1	Acinetobacter nosocomialis	100.0	0.09	PRJNA1417799	SAMN55017337	2025-05-05	China:Qingdao	36.382 N 120.685 E	Off campus Business Center	NA	hospital
GCF_054821905.1	Acinetobacter nosocomialis	100.0	0.04	PRJNA1367275	SAMN53361001	2024-08-29	China:Zhe Jiang	NA	sink	NA	hospital
GCF_054821885.1	Acinetobacter nosocomialis	100.0	0.04	PRJNA1367275	SAMN53361002	2024-08-29	China:Zhe Jiang	NA	bed rail and bed controller	NA	hospital
GCF_054821865.1	Acinetobacter nosocomialis	100.0	0.04	PRJNA1367275	SAMN53361003	2024-08-29	China:Zhe Jiang	NA	ward operation table surface	NA	hospital
GCF_054821845.1	Acinetobacter nosocomialis	100.0	0.04	PRJNA1367275	SAMN53361004	2024-08-29	China:Zhe Jiang	NA	bed rail and bed controller	NA	hospital
GCF_054821825.1	Acinetobacter nosocomialis	100.0	0.04	PRJNA1367275	SAMN53361005	2024-08-29	China:Zhe Jiang	NA	ventilator surface	NA	hospital
GCF_054821805.1	Acinetobacter nosocomialis	100.0	0.04	PRJNA1367275	SAMN53361006	2024-09-27	China:Zhe Jiang	NA	ventilator surface	NA	hospital
GCF_054821785.1	Acinetobacter nosocomialis	100.0	0.27	PRJNA1367275	SAMN53361007	2021-06-16	China:Zhe Jiang	NA	bed controller	NA	hospital
GCF_054821765.1	Acinetobacter nosocomialis	100.0	0.14	PRJNA1367275	SAMN53361012	2022-08-17	China:Zhe Jiang	NA	rectal swab	Homo sapiens	human_related
GCF_054821745.1	Acinetobacter nosocomialis	100.0	0.0	PRJNA1367275	SAMN53361013	2021-06-30	China:Zhe Jiang	NA	rectal swab	Homo sapiens	human_related
GCF_054821725.1	Acinetobacter nosocomialis	100.0	0.0	PRJNA1367275	SAMN53361014	2021-05-05	China:Zhe Jiang	NA	sink countertop	NA	hospital
GCF_054821705.1	Acinetobacter nosocomialis	100.0	0.0	PRJNA1367275	SAMN53361016	2021-06-02	China:Zhe Jiang	NA	medical pendant surface	NA	hospital
GCF_054821685.1	Acinetobacter nosocomialis	100.0	0.0	PRJNA1367275	SAMN53361015	2021-05-19	China:Zhe Jiang	NA	nebulizer surface	NA	hospital
GCF_054821665.1	Acinetobacter nosocomialis	100.0	0.0	PRJNA1367275	SAMN53361017	2021-06-16	China:Zhe Jiang	NA	ventilator surface	NA	hospital
GCF_054821635.1	Acinetobacter nosocomialis	100.0	0.0	PRJNA1367275	SAMN53361019	2021-06-16	China:Zhe Jiang	NA	bedside cabinet surface	NA	hospital
GCF_054821625.1	Acinetobacter nosocomialis	100.0	0.0	PRJNA1367275	SAMN53361018	2021-06-16	China:Zhe Jiang	NA	medical pendant surface	NA	hospital
GCF_054821605.1	Acinetobacter nosocomialis	100.0	0.0	PRJNA1367275	SAMN53361020	2021-06-30	China:Zhe Jiang	NA	medical pendant surface	NA	hospital
GCF_054821585.1	Acinetobacter nosocomialis	100.0	0.37	PRJNA1367275	SAMN53361021	2022-07-20	China:Zhe Jiang	NA	medical pendant surface	NA	hospital
GCF_054821565.1	Acinetobacter nosocomialis	100.0	0.23	PRJNA1367275	SAMN53361022	2021-05-19	China:Zhe Jiang	NA	nasogastric tube	Homo sapiens	hospital
GCF_054821545.1	Acinetobacter nosocomialis	100.0	0.23	PRJNA1367275	SAMN53361023	2021-06-16	China:Zhe Jiang	NA	nasogastric tube	Homo sapiens	hospital
GCF_054821525.1	Acinetobacter nosocomialis	100.0	0.23	PRJNA1367275	SAMN53361024	2021-05-19	China:Zhe Jiang	NA	bedside cabinet surface	NA	hospital
GCF_054821505.1	Acinetobacter nosocomialis	100.0	0.0	PRJNA1367275	SAMN53361027	2021-06-02	China:Zhe Jiang	NA	nasojejunal tube	Homo sapiens	hospital
GCF_054821485.1	Acinetobacter nosocomialis	100.0	0.23	PRJNA1367275	SAMN53361026	2021-04-07	China:Zhe Jiang	NA	storage cabinet	NA	hospital
GCF_054821465.1	Acinetobacter nosocomialis	100.0	0.23	PRJNA1367275	SAMN53361025	2021-06-02	China:Zhe Jiang	NA	medical pendant surface	NA	hospital
GCF_053852035.1	Acinetobacter nosocomialis	100.0	0.31	PRJNA1367275	SAMN53502473	2025-02-28	China:Zhe Jiang	NA	blood	Homo sapiens	human_related
GCF_053852015.1	Acinetobacter nosocomialis	100.0	0.31	PRJNA1367275	SAMN53502474	2025-04-11	China:Zhe Jiang	NA	sputum	Homo sapiens	human_related
GCF_053851975.1	Acinetobacter nosocomialis	100.0	0.0	PRJNA1367275	SAMN53502472	2019	China:Zhe Jiang	NA	sputum	Homo sapiens	human_related
GCF_053005505.1	Acinetobacter nosocomialis	100.0	0.0	PRJNA1334099	SAMN51830292	2024-09-23	China: Wuhan	NA	soil	NA	environment
GCF_051547485.1	Acinetobacter nosocomialis	100.0	0.0	PRJNA1098961	SAMN49817760	2023-08-16	South Korea: Seoul	NA	wastewater	NA	environment
GCF_051547445.1	Acinetobacter nosocomialis	100.0	0.04	PRJNA1098961	SAMN49817762	2023-08-16	South Korea: Seoul	NA	wastewater	NA	environment
GCF_051547305.1	Acinetobacter nosocomialis	100.0	0.62	PRJNA1098961	SAMN49817769	2023-09-19	South Korea: Seoul	NA	wastewater	NA	environment
GCF_051547245.1	Acinetobacter nosocomialis	100.0	0.0	PRJNA1098961	SAMN49817772	2023-10-10	South Korea: Seoul	NA	wastewater	NA	environment
GCF_051547225.1	Acinetobacter nosocomialis	100.0	0.0	PRJNA1098961	SAMN49817773	2023-10-10	South Korea: Seoul	NA	wastewater	NA	environment
GCF_051547205.1	Acinetobacter nosocomialis	100.0	0.14	PRJNA1098961	SAMN49817774	2023-10-10	South Korea: Seoul	NA	wastewater	NA	environment
GCF_051547185.1	Acinetobacter nosocomialis	100.0	0.62	PRJNA1098961	SAMN49817775	2023-10-10	South Korea: Seoul	NA	wastewater	NA	environment
GCF_048552155.1	Acinetobacter nosocomialis	100.0	0.39	PRJNA1171643	SAMN44249650	2022	Spain: Leon	NA	Turkey meat	NA	animal
GCF_048552115.1	Acinetobacter nosocomialis	100.0	0.94	PRJNA1171643	SAMN44249652	2022	Spain: Leon	NA	Pork meat	NA	animal
GCF_048549635.1	Acinetobacter nosocomialis	100.0	2.47	PRJNA1171643	SAMN44249688	2022	Spain: Leon	NA	Pork meat	NA	animal
GCF_048549075.1	Acinetobacter nosocomialis	100.0	1.52	PRJNA1171643	SAMN44249715	2022	Spain: Leon	NA	Turkey meat	NA	animal
GCF_048548775.1	Acinetobacter nosocomialis	100.0	0.18	PRJNA1171643	SAMN44249730	2022	Spain: Leon	NA	Turkey meat	NA	animal
GCF_046695265.1	Acinetobacter nosocomialis	100.0	0.04	PRJNA1182049	SAMN44579565	2021-01-04	China	22.48 N 108.20 E	throat swab	Homo sapiens	human_related
GCF_046695205.1	Acinetobacter nosocomialis	100.0	0.04	PRJNA1182049	SAMN44579563	2021-01-04	China	22.48 N 108.20 E	urine	Homo sapiens	human_related
GCF_046695165.1	Acinetobacter nosocomialis	100.0	0.04	PRJNA1182049	SAMN44579566	2021-01-04	China	22.48 N 108.20 E	throat swab	Homo sapiens	human_related
GCF_046695145.1	Acinetobacter nosocomialis	100.0	0.04	PRJNA1182049	SAMN44579568	2021-01-04	China	22.48 N 108.20 E	throat swab	Homo sapiens	human_related
GCF_046695085.1	Acinetobacter nosocomialis	100.0	0.04	PRJNA1182049	SAMN44579564	2021-01-04	China	22.48 N 108.20 E	throat swab	Homo sapiens	human_related
GCF_046695065.1	Acinetobacter nosocomialis	100.0	0.04	PRJNA1182049	SAMN44579567	2021-01-04	China	22.48 N 108.20 E	throat swab	Homo sapiens	human_related
GCF_046694995.1	Acinetobacter nosocomialis	100.0	0.04	PRJNA1182049	SAMN44579606	2021-01-04	China	22.48 N 108.20 E	Ward water 8	NA	hospital
GCF_046694985.1	Acinetobacter nosocomialis	100.0	0.04	PRJNA1182049	SAMN44579599	2021-01-04	China	22.48 N 108.20 E	Ward water 1	NA	hospital
GCF_046694945.1	Acinetobacter nosocomialis	100.0	0.04	PRJNA1182049	SAMN44579600	2021-01-04	China	22.48 N 108.20 E	Ward water 2	NA	hospital
GCF_046694895.1	Acinetobacter nosocomialis	100.0	0.04	PRJNA1182049	SAMN44579602	2021-01-04	China	22.48 N 108.20 E	Ward water 4	NA	hospital
GCF_046694785.1	Acinetobacter nosocomialis	100.0	0.04	PRJNA1182049	SAMN44579604	2021-01-04	China	22.48 N 108.20 E	Ward water 6	NA	hospital
GCF_046694765.1	Acinetobacter nosocomialis	100.0	0.0	PRJNA1182049	SAMN44579607	2021-01-04	China	22.48 N 108.20 E	Ward bed unit 1	NA	hospital
GCF_046694745.1	Acinetobacter nosocomialis	100.0	0.04	PRJNA1182049	SAMN44579605	2021-01-04	China	22.48 N 108.20 E	Ward water 7	NA	hospital
GCF_046694725.1	Acinetobacter nosocomialis	100.0	0.04	PRJNA1182049	SAMN44579608	2021-01-04	China	22.48 N 108.20 E	Ward bed unit 2	NA	hospital
GCF_046694705.1	Acinetobacter nosocomialis	100.0	0.04	PRJNA1182049	SAMN44579611	2021-01-04	China	22.48 N 108.20 E	Ward bed unit 5	NA	hospital
GCF_046694685.1	Acinetobacter nosocomialis	100.0	0.04	PRJNA1182049	SAMN44579609	2021-01-04	China	22.48 N 108.20 E	Ward bed unit 3	NA	hospital
GCF_046694665.1	Acinetobacter nosocomialis	100.0	0.04	PRJNA1182049	SAMN44579610	2021-01-04	China	22.48 N 108.20 E	Ward bed unit 4	NA	hospital
GCF_046694645.1	Acinetobacter nosocomialis	100.0	0.04	PRJNA1182049	SAMN44579612	2021-01-04	China	22.48 N 108.20 E	Ward bed unit 6	NA	hospital
GCF_046694625.1	Acinetobacter nosocomialis	100.0	0.04	PRJNA1182049	SAMN44579613	2021-01-04	China	22.48 N 108.20 E	Ward bed unit 7	NA	hospital
GCF_046694585.1	Acinetobacter nosocomialis	100.0	0.04	PRJNA1182049	SAMN44579614	2021-01-04	China	22.48 N 108.20 E	Ward bed unit 8	NA	hospital
GCF_046694165.1	Acinetobacter nosocomialis	100.0	0.04	PRJNA1182049	SAMN44579589	2021-01-04	China	22.48 N 108.20 E	throat swab	Homo sapiens	human_related
GCF_046489005.1	Acinetobacter nosocomialis	100.0	0.14	PRJNA1136224	SAMN42506181	2006-12-10	Singapore	NA	NA	Homo sapiens	human_related
GCF_046488825.1	Acinetobacter nosocomialis	100.0	0.0	PRJNA1136224	SAMN42506188	2007-04-10	Singapore	NA	NA	Homo sapiens	human_related
GCF_046488725.1	Acinetobacter nosocomialis	100.0	0.0	PRJNA1136224	SAMN42506193	2007-07-03	Singapore	NA	NA	Homo sapiens	human_related
GCF_046488565.1	Acinetobacter nosocomialis	100.0	0.04	PRJNA1136224	SAMN42506202	2008-09-11	Singapore	NA	NA	Homo sapiens	human_related
GCF_046488055.1	Acinetobacter nosocomialis	100.0	0.04	PRJNA1136224	SAMN42506225	2009-09-28	Singapore	NA	NA	Homo sapiens	human_related
GCF_044778345.1	Acinetobacter nosocomialis	100.0	0.23	PRJNA996347	SAMN36593730	2019-01-03	China: Ningbo	29.87 N 121.63 E	Secretion	Homo sapiens	human_related
GCF_043839435.1	Acinetobacter nosocomialis	100.0	0.14	PRJNA1083100	SAMN40232647	2017	China: Guangzhou	23.09 N 113.102 E	NA	Homo sapiens	human_related
GCF_043838975.1	Acinetobacter nosocomialis	100.0	0.18	PRJNA1083100	SAMN40232661	2018	China: Guangzhou	23.09 N 113.116 E	NA	Homo sapiens	human_related
GCF_043838595.1	Acinetobacter nosocomialis	100.0	0.5	PRJNA1083100	SAMN40232669	2018	China: Guangzhou	23.09 N 113.124 E	NA	Homo sapiens	human_related
GCF_043838475.1	Acinetobacter nosocomialis	100.0	0.37	PRJNA1083100	SAMN40232675	2018	China: Guangzhou	23.09 N 113.130 E	NA	Homo sapiens	human_related
GCF_043838265.1	Acinetobacter nosocomialis	100.0	0.91	PRJNA1083100	SAMN40232680	2018	China: Guangzhou	23.09 N 113.135 E	NA	Homo sapiens	human_related
GCF_043838185.1	Acinetobacter nosocomialis	100.0	2.31	PRJNA1083100	SAMN40232686	2018	China: Guangzhou	23.09 N 113.141 E	NA	Homo sapiens	human_related
GCF_043837505.1	Acinetobacter nosocomialis	100.0	0.0	PRJNA1083100	SAMN40232720	2018	China: Guangzhou	23.09 N 113.175 E	NA	Homo sapiens	human_related
GCF_043837385.1	Acinetobacter nosocomialis	100.0	0.0	PRJNA1083100	SAMN40232721	2018	China: Guangzhou	23.09 N 113.176 E	NA	Homo sapiens	human_related
GCF_043837245.1	Acinetobacter nosocomialis	100.0	0.34	PRJNA1083100	SAMN40232727	2018	China: Guangzhou	23.09 N 113.182 E	NA	Homo sapiens	human_related
GCF_043837055.1	Acinetobacter nosocomialis	100.0	0.0	PRJNA1083100	SAMN40232740	2018	China: Guangzhou	23.09 N 113.195 E	NA	Homo sapiens	human_related
GCF_043837005.1	Acinetobacter nosocomialis	100.0	0.96	PRJNA1083100	SAMN40232741	2018	China: Guangzhou	23.09 N 113.196 E	NA	Homo sapiens	human_related
GCF_043836845.1	Acinetobacter nosocomialis	100.0	1.51	PRJNA1083100	SAMN40232749	2018	China: Guangzhou	23.09 N 113.204 E	NA	Homo sapiens	human_related
GCF_043832225.1	Acinetobacter nosocomialis	100.0	0.04	PRJNA1083100	SAMN40232779	2018	China: Guangzhou	23.09 N 113.234 E	NA	Homo sapiens	human_related
GCF_041080055.1	Acinetobacter nosocomialis	100.0	0.31	PRJNA1136225	SAMN42506286	2010-05-22	Singapore	NA	NA	Homo sapiens	human_related
GCF_041079975.1	Acinetobacter nosocomialis	100.0	0.45	PRJNA1136225	SAMN42506290	2010-06-24	Singapore	NA	NA	Homo sapiens	human_related
GCF_041021935.1	Acinetobacter nosocomialis	100.0	0.41	PRJNA1114904	SAMN41540236	2019-12-23	China: Dezhou, Shandong Province	NA	clean room of pharmaceutical factory	NA	hospital
GCF_041021905.1	Acinetobacter nosocomialis	100.0	0.21	PRJNA1114904	SAMN41540239	2019-10-21	China: Jinan, Shandong Province	NA	clean room of pharmaceutical factory	NA	hospital
GCF_040786445.1	Acinetobacter nosocomialis	100.0	0.5	PRJNA1103817	SAMN41055457	2012-06-09	China: Shenzhen	NA	NA	Homo sapiens	human_related
GCF_040602365.1	Acinetobacter nosocomialis	100.0	0.27	PRJNA1034534	SAMN38108333	2021-07-20	China:Hangzhou	NA	ECG monitors	NA	hospital
GCF_040596195.1	Acinetobacter nosocomialis	100.0	0.37	PRJNA1034534	SAMN38084986	2021-06-15	China:Hangzhou	NA	nasogastric tube	Homo sapiens	human_related
GCF_040301405.1	Acinetobacter nosocomialis	100.0	0.0	PRJNA1124179	SAMN41846110	2018-11-05	China: Zhejiang	NA	sp	Homo sapiens	human_related
GCF_040068485.1	Acinetobacter nosocomialis	100.0	0.23	PRJNA1114904	SAMN41502613	2019-09-30	China: Shanghai	NA	clean room of pharmaceutical factory	NA	hospital
GCF_040068475.1	Acinetobacter nosocomialis	100.0	0.21	PRJNA1114904	SAMN41502623	2019-10-21	China: Jinan, Shandong Province	NA	clean room of pharmaceutical factory	NA	hospital
GCF_040068415.1	Acinetobacter nosocomialis	100.0	0.0	PRJNA1114904	SAMN41502631	2019-10-23	China: Hangzhou, Zhejiang Province	NA	clean room of pharmaceutical factory	NA	hospital
GCF_040068365.1	Acinetobacter nosocomialis	100.0	0.14	PRJNA1114904	SAMN41502636	2019-11-04	China: Shanghai	NA	clean room of pharmaceutical factory	NA	hospital
GCF_040068295.1	Acinetobacter nosocomialis	100.0	0.23	PRJNA1114904	SAMN41502637	2019-11-04	China: Shanghai	NA	clean room of pharmaceutical factory	NA	hospital
GCF_040068285.1	Acinetobacter nosocomialis	100.0	0.21	PRJNA1114904	SAMN41502642	2019-11-04	China: Shaoxing, Zhejiang Province	NA	clean room of pharmaceutical factory	NA	hospital
GCF_040068215.1	Acinetobacter nosocomialis	100.0	0.21	PRJNA1114904	SAMN41502628	2019-11-04	China: Shaoxing, Zhejiang Province	NA	clean room of pharmaceutical factory	NA	hospital
GCF_040068155.1	Acinetobacter nosocomialis	100.0	0.21	PRJNA1114904	SAMN41502643	2019-11-04	China: Shaoxing, Zhejiang Province	NA	clean room of pharmaceutical factory	NA	hospital
GCF_040067555.1	Acinetobacter nosocomialis	100.0	0.23	PRJNA1114904	SAMN41502639	2019-11-04	China: Shanghai	NA	clean room of pharmaceutical factory	NA	hospital
GCF_040067395.1	Acinetobacter nosocomialis	100.0	0.23	PRJNA1114904	SAMN41502667	2019-12-10	China: Shanghai	NA	clean room of pharmaceutical factory	NA	hospital
GCF_040067335.1	Acinetobacter nosocomialis	100.0	0.0	PRJNA1114904	SAMN41502668	2019-12-16	China: Xuancheng, Anhui Province	NA	clean room of pharmaceutical factory	NA	hospital
GCF_040067225.1	Acinetobacter nosocomialis	100.0	0.41	PRJNA1114904	SAMN41502673	2019-12-23	China: Dezhou, Shandong Province	NA	clean room of pharmaceutical factory	NA	hospital
GCF_040067215.1	Acinetobacter nosocomialis	100.0	0.21	PRJNA1114904	SAMN41502674	2019-08-30	China: Hangzhou, Zhejiang Province	NA	clean room of pharmaceutical factory	NA	hospital
GCF_040067155.1	Acinetobacter nosocomialis	100.0	0.14	PRJNA1114904	SAMN41502666	2019-12-10	China: Shanghai	NA	clean room of pharmaceutical factory	NA	hospital
GCF_040066835.1	Acinetobacter nosocomialis	100.0	0.0	PRJNA1114904	SAMN41502688	2020-03-27	China: Hangzhou, Zhejiang Province	NA	clean room of pharmaceutical factory	NA	hospital
GCF_039715845.1	Acinetobacter nosocomialis	100.0	0.14	PRJNA565663	SAMN41379052	2017-04-17	NA	NA	NA	NA	NA
GCF_039715815.1	Acinetobacter nosocomialis	100.0	0.14	PRJNA565663	SAMN41379053	2017-04-17	NA	NA	NA	NA	NA
GCF_039715495.1	Acinetobacter nosocomialis	100.0	0.04	PRJNA565663	SAMN41379069	2017-12-10	NA	NA	NA	NA	NA
GCF_039614705.1	Acinetobacter nosocomialis	100.0	0.0	PRJNA1105450	SAMN41102864	2022-10	China	43.05 N 124.18 E	nosocomial	Homo sapiens	human_related
GCF_039568485.1	Acinetobacter nosocomialis	100.0	0.4	PRJNA1029722	SAMN37878247	NA	China	30.25 N 120.17 E	rectal swab	Homo sapiens	human_related
GCF_039568465.1	Acinetobacter nosocomialis	100.0	0.31	PRJNA1029722	SAMN37878248	NA	China	30.25 N 120.17 E	rectal swab	Homo sapiens	human_related
GCF_038441185.1	Acinetobacter nosocomialis	100.0	0.0	PRJNA1000275	SAMN36766193	2014	Taiwan	NA	respiratory	Homo sapiens	human_related
GCF_038020555.1	Acinetobacter nosocomialis	100.0	4.38	PRJNA1061648	SAMN39465563	2017	Thailand: Mae Sot	NA	blood	Homo sapiens	human_related
GCF_037148315.1	Acinetobacter nosocomialis	100.0	0.0	PRJNA1023190	SAMN37642855	2022-03-01	NA	NA	mosquito larval water	NA	animal
GCF_037148135.1	Acinetobacter nosocomialis	100.0	0.0	PRJNA1023190	SAMN37642870	2022-03-01	NA	NA	mosquito	NA	animal
GCF_037104845.1	Acinetobacter nosocomialis	100.0	0.0	PRJNA819071	SAMN26898559	NA	Indonesia: Bogor	NA	Tankmilk	NA	environment
GCF_037032065.1	Acinetobacter nosocomialis	100.0	0.0	PRJNA1045406	SAMN38441970	2020	Spain: University Hospital Complex A Coruna	43.34401771 N 8.38797880 W	Biopsy	Homo sapiens	human_related
GCF_037028955.1	Acinetobacter nosocomialis	100.0	0.14	PRJNA1045406	SAMN38441976	2020	Spain: University Hospital Arnau de Vilanova	41.62690096 N 0.61346492 E	sputum	Homo sapiens	human_related
GCF_037028545.1	Acinetobacter nosocomialis	100.0	0.09	PRJNA1045406	SAMN38442000	2020	Spain: Hospital Arquitecto Marcide	43.51079072 N 8.21616409 W	urine	Homo sapiens	human_related
GCF_037008025.1	Acinetobacter nosocomialis	100.0	0.68	PRJNA565663	SAMN39661096	2023-09-17	NA	NA	NA	NA	NA
GCF_036940525.1	Acinetobacter nosocomialis	100.0	0.0	PRJNA1055677	SAMN39059579	2018	Thailand	NA	NA	Homo sapiens	human_related
GCF_036940455.1	Acinetobacter nosocomialis	100.0	0.4	PRJNA1055677	SAMN39059584	2018	Thailand	NA	NA	Homo sapiens	human_related
GCF_036940425.1	Acinetobacter nosocomialis	100.0	0.0	PRJNA1055677	SAMN39059582	2018	Thailand	NA	NA	Homo sapiens	human_related
GCF_036858075.1	Acinetobacter nosocomialis	100.0	0.0	PRJNA836743	SAMN28204756	1987	Netherlands: Rotterdam	51.87433387 N 4.42931457 E	Skin front	NA	human_related
GCF_035615135.1	Acinetobacter nosocomialis	100.0	0.04	PRJNA819071	SAMN26898597	NA	Canada: Ottawa	NA	hospital	NA	hospital
GCF_033903245.1	Acinetobacter nosocomialis	100.0	0.14	PRJNA565663	SAMN38288342	2023-07-27	NA	NA	NA	NA	NA
GCF_031581885.1	Acinetobacter nosocomialis	100.0	0.0	PRJNA1014798	SAMN37341850	NA	China:SiChuan	30.64 N 104.06 E	NA	Homo sapiens	human_related
GCF_031158555.1	Acinetobacter nosocomialis	100.0	0.27	PRJNA1009424	SAMN37152339	2023-05-29	China:Zhejiang	30.28 N 120.15 E	sewage water	NA	environment
GCF_031158485.1	Acinetobacter nosocomialis	100.0	0.27	PRJNA1009424	SAMN37152342	2023-05-29	China:Zhejiang	30.28 N 120.15 E	sewage water	NA	environment
GCF_031158445.1	Acinetobacter nosocomialis	100.0	0.23	PRJNA1009424	SAMN37152338	2023-05-29	China:Zhejiang	30.28 N 120.15 E	sewage water	NA	environment
GCF_031158435.1	Acinetobacter nosocomialis	100.0	0.27	PRJNA1009424	SAMN37152341	2023-05-29	China:Zhejiang	30.28 N 120.15 E	sewage water	NA	environment
GCF_031158335.1	Acinetobacter nosocomialis	100.0	0.21	PRJNA1009424	SAMN37152353	2023-05-29	China:Zhejiang	30.28 N 120.15 E	sewage water	NA	environment
GCF_031158315.1	Acinetobacter nosocomialis	100.0	0.21	PRJNA1009424	SAMN37152346	2023-05-29	China:Zhejiang	30.28 N 120.15 E	sewage water	NA	environment
GCF_031158255.1	Acinetobacter nosocomialis	100.0	0.21	PRJNA1009424	SAMN37152354	2023-05-29	China:Zhejiang	30.28 N 120.15 E	sewage water	NA	environment
GCF_031157095.1	Acinetobacter nosocomialis	100.0	0.0	PRJNA1009424	SAMN37152400	2023-05-29	China:Zhejiang	30.28 N 120.15 E	sewage water	NA	environment
GCF_031157075.1	Acinetobacter nosocomialis	100.0	0.0	PRJNA1009424	SAMN37152401	2023-05-29	China:Zhejiang	30.28 N 120.15 E	sewage water	NA	environment
GCF_031157035.1	Acinetobacter nosocomialis	100.0	0.21	PRJNA1009424	SAMN37152402	2023-05-29	China:Zhejiang	30.28 N 120.15 E	sewage water	NA	environment
GCF_031157015.1	Acinetobacter nosocomialis	100.0	0.21	PRJNA1009424	SAMN37152394	2023-05-29	China:Zhejiang	30.28 N 120.15 E	sewage water	NA	environment
GCF_031156995.1	Acinetobacter nosocomialis	100.0	0.0	PRJNA1009424	SAMN37152406	2023-05-29	China:Zhejiang	30.28 N 120.15 E	sewage water	NA	environment
GCF_031156975.1	Acinetobacter nosocomialis	100.0	0.0	PRJNA1009424	SAMN37152403	2023-05-29	China:Zhejiang	30.28 N 120.15 E	sewage water	NA	environment
GCF_030755715.1	Acinetobacter nosocomialis	100.0	0.41	PRJNA988092	SAMN35999059	2019	France	NA	NA	Homo sapiens	human_related
GCF_030555555.1	Acinetobacter nosocomialis	100.0	0.19	PRJNA565663	SAMN36689533	2022-03-07	NA	NA	NA	NA	NA
GCF_030555075.1	Acinetobacter nosocomialis	100.0	0.0	PRJNA565663	SAMN36689531	2022-03-07	NA	NA	NA	NA	NA
GCF_030554355.1	Acinetobacter nosocomialis	100.0	0.14	PRJNA565663	SAMN36699985	2023-03-30	NA	NA	NA	NA	NA
GCF_030552735.1	Acinetobacter nosocomialis	100.0	0.41	PRJNA565663	SAMN36689528	2022-02-28	NA	NA	NA	NA	NA
GCF_030552385.1	Acinetobacter nosocomialis	100.0	0.21	PRJNA565663	SAMN36689529	2022-02-28	NA	NA	NA	NA	NA
GCF_030552155.1	Acinetobacter nosocomialis	100.0	0.55	PRJNA565663	SAMN36689527	2022-02-28	NA	NA	NA	NA	NA
GCF_030552135.1	Acinetobacter nosocomialis	100.0	0.14	PRJNA565663	SAMN36689523	2022-02-23	NA	NA	NA	NA	NA
GCF_030541095.1	Acinetobacter nosocomialis	100.0	0.14	PRJNA983571	SAMN35731308	2023-01-20	China	30.3 N 120.72 E	Hospital surface	NA	hospital
GCF_030380845.1	Acinetobacter nosocomialis	100.0	0.21	PRJNA987382	SAMN35979712	2019-12	India: Karnataka	12.8701 N 74.8444 E	blood	Homo sapiens	human_related
GCF_030364275.1	Acinetobacter nosocomialis	100.0	0.21	PRJNA951345	SAMN34037530	NA	China:Sichuan	NA	blood	Homo sapiens	human_related
GCF_030364195.1	Acinetobacter nosocomialis	100.0	0.21	PRJNA951345	SAMN34037528	NA	China:Sichuan	NA	blood	Homo sapiens	human_related
GCF_030322945.1	Acinetobacter nosocomialis	100.0	0.73	PRJNA826226	SAMN27553639	2012	China: Guangzhou Province	23.12 N 113.25 E	sputamentum	Homo sapiens	human_related
GCF_030187175.2	Acinetobacter nosocomialis	100.0	0.27	PRJNA924056	SAMN32721536	2018-11-06	Australia: Melbourne	37.85 S 144.98 E	Skin and soft tissue	Homo sapiens	human_related
GCF_030177255.1	Acinetobacter nosocomialis	100.0	0.14	PRJNA942016	SAMN33621537	2021-09-18	China:Guangdong	NA	NA	Homo sapiens	human_related
GCF_030141535.1	Acinetobacter nosocomialis	100.0	0.21	PRJNA942016	SAMN33621456	2021-09-18	China:Guangdong	NA	NA	Homo sapiens	human_related
GCF_030141425.1	Acinetobacter nosocomialis	100.0	1.92	PRJNA942016	SAMN33621465	2021-09-18	China:Guangdong	NA	NA	Homo sapiens	human_related
GCF_030140465.1	Acinetobacter nosocomialis	100.0	0.14	PRJNA942016	SAMN33621452	2021-09-18	China:Guangdong	NA	NA	Homo sapiens	human_related
GCF_030140375.1	Acinetobacter nosocomialis	100.0	0.23	PRJNA942016	SAMN33621461	2021-09-18	China:Guangdong	NA	NA	Homo sapiens	human_related
GCF_030140145.1	Acinetobacter nosocomialis	100.0	0.34	PRJNA942016	SAMN33621472	2021-09-18	China:Guangdong	NA	NA	Homo sapiens	human_related
GCF_030140085.1	Acinetobacter nosocomialis	100.0	0.21	PRJNA942016	SAMN33621493	2021-09-18	China:Guangdong	NA	NA	Homo sapiens	human_related
GCF_030139775.1	Acinetobacter nosocomialis	100.0	0.0	PRJNA942016	SAMN33621511	2021-09-18	China:Guangdong	NA	NA	Homo sapiens	human_related
GCF_030139675.1	Acinetobacter nosocomialis	100.0	0.0	PRJNA942016	SAMN33621515	2021-09-18	China:Guangdong	NA	NA	Homo sapiens	human_related
GCF_030139485.1	Acinetobacter nosocomialis	100.0	0.41	PRJNA942016	SAMN33621533	2021-09-18	China:Guangdong	NA	NA	Homo sapiens	human_related
GCF_030139075.1	Acinetobacter nosocomialis	100.0	0.14	PRJNA942016	SAMN33621577	2021-09-18	China:Guangdong	NA	NA	Homo sapiens	human_related
GCF_030137385.1	Acinetobacter nosocomialis	100.0	0.27	PRJNA942016	SAMN33621483	2021-09-18	China:Guangdong	NA	NA	Homo sapiens	human_related
GCF_030137345.1	Acinetobacter nosocomialis	100.0	0.0	PRJNA942016	SAMN33621484	2021-09-18	China:Guangdong	NA	NA	Homo sapiens	human_related
GCF_030137325.1	Acinetobacter nosocomialis	100.0	0.09	PRJNA942016	SAMN33621485	2021-09-18	China:Guangdong	NA	NA	Homo sapiens	human_related
GCF_030137105.1	Acinetobacter nosocomialis	100.0	0.09	PRJNA942016	SAMN33621549	2021-09-18	China:Guangdong	NA	NA	Homo sapiens	human_related
GCF_030136885.1	Acinetobacter nosocomialis	100.0	0.0	PRJNA942016	SAMN33621599	2021-09-18	China:Guangdong	NA	NA	Homo sapiens	human_related
GCF_030055915.1	Acinetobacter nosocomialis	100.0	0.27	PRJNA961090	SAMN34352351	2017-10-20	Nigeria	NA	Blood culture	Homo sapiens	human_related
GCF_029847875.1	Acinetobacter nosocomialis	100.0	0.0	PRJNA565663	SAMN34163901	2022-12-13	NA	NA	NA	NA	NA
GCF_029847615.1	Acinetobacter nosocomialis	100.0	0.54	PRJNA565663	SAMN34163914	2022-12-14	NA	NA	NA	NA	NA
GCF_029194285.1	Acinetobacter nosocomialis	100.0	0.21	PRJNA919500	SAMN32638096	2020	China:Hunan	28.12 N 112.59 E	blood	Homo sapiens	human_related
GCF_029194265.1	Acinetobacter nosocomialis	100.0	0.0	PRJNA919500	SAMN32638093	2020	China:Hunan	28.12 N 112.59 E	blood	Homo sapiens	human_related
GCF_029100515.1	Acinetobacter nosocomialis	100.0	0.04	PRJNA919500	SAMN32638098	2020	China:Hunan	28.12 N 112.59 E	blood	Homo sapiens	human_related
GCF_029100495.1	Acinetobacter nosocomialis	100.0	1.03	PRJNA919500	SAMN32638097	2020	China:Hunan	28.12 N 112.59 E	blood	Homo sapiens	human_related
GCF_029100455.1	Acinetobacter nosocomialis	100.0	4.32	PRJNA919500	SAMN32638095	2020	China:Hunan	28.12 N 112.59 E	blood	Homo sapiens	human_related
GCF_029100445.1	Acinetobacter nosocomialis	100.0	1.19	PRJNA919500	SAMN32638094	2020	China:Hunan	28.12 N 112.59 E	blood	Homo sapiens	human_related
GCF_028878425.1	Acinetobacter nosocomialis	100.0	0.14	PRJNA881790	SAMN30957651	2009-05	Malaysia:Kubang Kerian, Kelantan	6.10020048 N 102.28217769 E	blood	Homo sapiens	human_related
GCF_028863455.1	Acinetobacter nosocomialis	100.0	0.04	PRJNA919500	SAMN32638099	2020	China:Hunan	28.12 N 112.59 E	blood	Homo sapiens	human_related
GCF_028863355.1	Acinetobacter nosocomialis	100.0	4.38	PRJNA919500	SAMN32638101	2020	China:Hunan	28.12 N 112.59 E	blood	Homo sapiens	human_related
GCF_028613705.1	Acinetobacter nosocomialis	100.0	0.37	PRJNA919500	SAMN32638092	2020	China:Hunan	28.12 N 112.59 E	blood	Homo sapiens	human_related
GCF_025736915.1	Acinetobacter nosocomialis	100.0	0.59	PRJNA883568	SAMN30971792	2020-05-08	South Korea: Jinju	NA	landfill	NA	environment
GCF_025514895.1	Acinetobacter nosocomialis	100.0	0.45	PRJNA739144	SAMN19774220	2019-01-01	USA: St. Louis	38.6370 N 90.2644 W	respiratory tract	Homo sapiens	human_related
GCF_025514735.1	Acinetobacter nosocomialis	100.0	0.72	PRJNA739144	SAMN19774204	2018-11-01	USA: St. Louis	38.6370 N 90.2644 W	respiratory tract	Homo sapiens	human_related
GCF_025514655.1	Acinetobacter nosocomialis	100.0	0.31	PRJNA739144	SAMN19774185	2018-09-01	USA: St. Louis	38.6370 N 90.2644 W	respiratory tract	Homo sapiens	human_related
GCF_025514625.1	Acinetobacter nosocomialis	100.0	0.62	PRJNA739144	SAMN19774183	2018-09-01	USA: St. Louis	38.6370 N 90.2644 W	Endovascular	Homo sapiens	human_related
GCF_025513995.1	Acinetobacter nosocomialis	100.0	0.0	PRJNA739144	SAMN19774131	2018-01-01	USA: St. Louis	38.6370 N 90.2644 W	Endovascular	Homo sapiens	human_related
GCF_022937685.1	Acinetobacter nosocomialis	100.0	0.04	PRJNA809652	SAMN26197003	2018-09-10	China: Nanchang	NA	urine	Homo sapiens	human_related
GCF_022937625.1	Acinetobacter nosocomialis	100.0	0.0	PRJNA809652	SAMN26197006	2018-12-08	China: Nanchang	NA	sputum	Homo sapiens	human_related
GCF_022937615.1	Acinetobacter nosocomialis	100.0	0.04	PRJNA809652	SAMN26197005	2018-09-08	China: Nanchang	NA	wound secretion	Homo sapiens	human_related
GCF_022449035.1	Acinetobacter nosocomialis	100.0	0.0	PRJNA804680	SAMN25770383	2019	China:Guangdong,Guangzhou	23.20 N 113.30 E	Venous Blood	Homo sapiens	human_related
GCF_022395495.1	Acinetobacter nosocomialis	100.0	0.09	PRJNA806698	SAMN25894933	2020-11-10	Bangladesh: Dhaka	23.8103 N 90.4125 E	blood	Homo sapiens	human_related
GCF_021460605.1	Acinetobacter nosocomialis	100.0	0.27	PRJNA769286	SAMN22108553	2016-12-12	Bangladesh	NA	NA	Homo sapiens	human_related
GCF_021460585.1	Acinetobacter nosocomialis	100.0	0.44	PRJNA769286	SAMN22108554	2016-12-12	Bangladesh	NA	NA	Homo sapiens	human_related
GCF_021394605.1	Acinetobacter nosocomialis	100.0	0.55	PRJNA793885	SAMN24592234	2020-09	USA: University of Florida Agricultural Research Station, Live Oak, FL	NA	Agricultural field, aerial root mucilage	Sorghum bicolor	environment
GCF_021384275.1	Acinetobacter nosocomialis	100.0	0.0	PRJNA734772	SAMN19523528	2018	China:Zhejiang	30.28 N 120.15 E	Hospital_ICU	Homo sapiens	hospital
GCF_020113175.1	Acinetobacter nosocomialis	100.0	0.0	PRJNA644738	SAMN15471805	2019-07	South Korea: Suwon	37.25 N 127.07 E	pork	NA	animal
GCF_019048685.1	Acinetobacter nosocomialis	100.0	0.0	PRJNA231221	SAMN16357537	NA	Germany: Braunschweig	NA	NA	NA	NA
GCF_018863355.1	Acinetobacter nosocomialis	100.0	0.31	PRJNA734363	SAMN19490629	2018	USA: South Carolina	34.822300 N 82.411321 W	urine	Homo sapiens	human_related
GCF_018863265.1	Acinetobacter nosocomialis	100.0	0.13	PRJNA734363	SAMN19490630	2018	USA: South Carolina	34.822300 N 82.411321 W	swab	Homo sapiens	human_related
GCF_018224355.1	Acinetobacter nosocomialis	100.0	0.0	PRJNA576555	SAMN18858725	2017	Malaysia	5.325464 N 103.151674 E	blood	Homo sapiens	human_related
GCF_018139515.1	Acinetobacter nosocomialis	100.0	0.0	PRJNA576555	SAMN18790610	2016	Malaysia	5.325464 N 103.151674 E	Pus	Homo sapiens	human_related
GCF_018139465.1	Acinetobacter nosocomialis	100.0	0.0	PRJNA576555	SAMN18790614	2017	Malaysia	5.325464 N 103.151674 E	Pus	Homo sapiens	human_related
GCF_018139425.1	Acinetobacter nosocomialis	100.0	0.19	PRJNA576555	SAMN18790613	2016	Malaysia	5.325464 N 103.151674 E	blood	Homo sapiens	human_related
GCF_018139395.1	Acinetobacter nosocomialis	100.0	0.21	PRJNA576555	SAMN18790618	2018	Malaysia	5.325464 N 103.151674 E	Eye swab	Homo sapiens	human_related
GCF_018139385.1	Acinetobacter nosocomialis	100.0	0.24	PRJNA576555	SAMN18790611	2016	Malaysia	5.325464 N 103.151674 E	blood	Homo sapiens	human_related
GCF_018139345.1	Acinetobacter nosocomialis	100.0	0.04	PRJNA576555	SAMN18790616	2017	Malaysia	5.325464 N 103.151674 E	Pus	Homo sapiens	human_related
GCF_018139295.1	Acinetobacter nosocomialis	100.0	0.0	PRJNA576555	SAMN18790621	2018	Malaysia	5.325464 N 103.151674 E	Pus	Homo sapiens	human_related
GCF_018139285.1	Acinetobacter nosocomialis	100.0	0.0	PRJNA576555	SAMN18790622	2018	Malaysia	5.325464 N 103.151674 E	blood	Homo sapiens	human_related
GCF_018139275.1	Acinetobacter nosocomialis	100.0	0.0	PRJNA576555	SAMN18790617	2017	Malaysia	5.325464 N 103.151674 E	blood	Homo sapiens	human_related
GCF_018139245.1	Acinetobacter nosocomialis	100.0	0.0	PRJNA576555	SAMN18790620	2018	Malaysia	5.325464 N 103.151674 E	blood	Homo sapiens	human_related
GCF_018139195.1	Acinetobacter nosocomialis	100.0	0.07	PRJNA576555	SAMN18790625	2018	Malaysia	5.325464 N 103.151674 E	Pus	Homo sapiens	human_related
GCF_018139175.1	Acinetobacter nosocomialis	100.0	0.0	PRJNA576555	SAMN18790623	2018	Malaysia	5.325464 N 103.151674 E	sputum	Homo sapiens	human_related
GCF_018139165.1	Acinetobacter nosocomialis	100.0	0.14	PRJNA576555	SAMN18790619	2018	Malaysia	5.325464 N 103.151674 E	blood	Homo sapiens	human_related
GCF_017837895.1	Acinetobacter nosocomialis	100.0	0.0	PRJNA576555	SAMN18594552	2015	Malaysia	5.325464 N 103.151674 E	blood	Homo sapiens	human_related
GCF_017837875.1	Acinetobacter nosocomialis	100.0	0.0	PRJNA576555	SAMN18594557	2015	Malaysia	5.325464 N 103.151674 E	sputum	Homo sapiens	human_related
GCF_017837845.1	Acinetobacter nosocomialis	100.0	0.14	PRJNA576555	SAMN18594564	2015	Malaysia	5.325464 N 103.151674 E	blood	Homo sapiens	human_related
GCF_017837835.1	Acinetobacter nosocomialis	100.0	0.21	PRJNA576555	SAMN18594553	2015	Malaysia	5.325464 N 103.151674 E	blood	Homo sapiens	human_related
GCF_017837805.1	Acinetobacter nosocomialis	100.0	0.0	PRJNA576555	SAMN18594561	2015	Malaysia	5.325464 N 103.151674 E	pus culture	Homo sapiens	human_related
GCF_017837765.1	Acinetobacter nosocomialis	100.0	0.0	PRJNA576555	SAMN18594560	2015	Malaysia	5.325464 N 103.151674 E	cerebrospinal fluid	Homo sapiens	human_related
GCF_017837745.1	Acinetobacter nosocomialis	100.0	0.0	PRJNA576555	SAMN18594562	2015	Malaysia	5.325464 N 103.151674 E	endotracheal tube swab	Homo sapiens	human_related
GCF_017837705.1	Acinetobacter nosocomialis	100.0	0.27	PRJNA576555	SAMN18594555	2015	Malaysia	5.325464 N 103.151674 E	nosopharyngeal aspirate	Homo sapiens	hospital
GCF_017837695.1	Acinetobacter nosocomialis	100.0	0.21	PRJNA576555	SAMN18594554	2015	Malaysia	5.325464 N 103.151674 E	blood	Homo sapiens	human_related
GCF_017837665.1	Acinetobacter nosocomialis	100.0	0.76	PRJNA576555	SAMN18594559	2015	Malaysia	5.325464 N 103.151674 E	blood	Homo sapiens	human_related
GCF_017837655.1	Acinetobacter nosocomialis	100.0	0.41	PRJNA576555	SAMN18594556	2015	Malaysia	5.325464 N 103.151674 E	endotracheal tube swab	Homo sapiens	human_related
GCF_017693155.1	Acinetobacter nosocomialis	100.0	0.19	PRJNA648171	SAMN15636490	2011	Malaysia: Kuala Terengganu, Terengganu	5.325960 N 103.148957 E	wound	Homo sapiens	human_related
GCF_017693085.1	Acinetobacter nosocomialis	100.0	0.19	PRJNA648169	SAMN15636488	2011	Malaysia: Kuala Terengganu, Terengganu	5.325960 N 103.148957 E	wound	Homo sapiens	human_related
GCF_017693075.1	Acinetobacter nosocomialis	100.0	0.19	PRJNA648170	SAMN15636491	2011	Malaysia: Kuala Terengganu, Terengganu	5.325960 N 103.148957 E	wound	Homo sapiens	human_related
GCF_017693035.1	Acinetobacter nosocomialis	100.0	0.14	PRJNA648168	SAMN15636487	2011	Malaysia: Kuala Terengganu, Terengganu	5.325960 N 103.148957 E	wound	Homo sapiens	human_related
GCF_017377435.1	Acinetobacter nosocomialis	100.0	0.0	PRJNA705907	SAMN18106348	2020-10-22	Germany: Minsleben, River Holtemme	51.863332 N 10.830841 E	soil at river bank	NA	environment
GCF_016919205.1	Acinetobacter nosocomialis	100.0	0.21	PRJNA576555	SAMN17775534	2018	Malaysia	5.325464 N 103.151674 E	NA	Homo sapiens	human_related
GCF_016508485.1	Acinetobacter nosocomialis	100.0	0.24	PRJNA475751	SAMN10435504	2017	USA: Pittsburgh, Pennsylvania	40.44 N 79.97 W	sputum	Homo sapiens	human_related
GCF_016506105.1	Acinetobacter nosocomialis	100.0	0.55	PRJNA475751	SAMN16339967	2019	USA: Pittsburgh, Pennsylvania	40.44 N 79.97 W	peritoneal fluid	Homo sapiens	human_related
GCF_016502835.1	Acinetobacter nosocomialis	100.0	0.0	PRJNA475751	SAMN10435509	2017	USA: Pittsburgh, Pennsylvania	40.44 N 79.97 W	sputum	Homo sapiens	human_related
GCF_016502475.1	Acinetobacter nosocomialis	100.0	0.0	PRJNA475751	SAMN12220283	2018	USA: Pittsburgh, Pennsylvania	40.44 N 79.97 W	respiratory	Homo sapiens	human_related
GCF_014840195.1	Acinetobacter nosocomialis	100.0	0.0	PRJNA665160	SAMN16244549	2017	South Africa: Cape Town	NA	blood culture	Homo sapiens	human_related
GCF_014560415.1	Acinetobacter nosocomialis	100.0	0.23	PRJNA633416	SAMN14943638	2016	China	NA	blood	Homo sapiens	human_related
GCF_014218925.1	Acinetobacter nosocomialis	100.0	0.14	PRJNA595705	SAMN15746321	2010	China	NA	NA	Homo sapiens	human_related
GCF_010608035.1	Acinetobacter nosocomialis	100.0	1.02	PRJNA553678	SAMN12250961	2015-11-29	USA	NA	lung	Homo sapiens	human_related
GCF_009645875.1	Acinetobacter nosocomialis	100.0	0.0	PRJNA562922	SAMN12771913	2016	NA	34.62812 S 58.365595 W	NA	Homo sapiens	human_related
GCF_009645555.1	Acinetobacter nosocomialis	100.0	0.18	PRJNA562922	SAMN12771928	2017	NA	27.459791 S 58.976916 W	NA	Homo sapiens	human_related
GCF_009588945.1	Acinetobacter nosocomialis	100.0	0.14	PRJNA576555	SAMN13066419	2015	Malaysia	5.325464 N 103.151674 E	blood	Homo sapiens	human_related
GCF_009014215.1	Acinetobacter nosocomialis	100.0	0.0	PRJDB8127	SAMD00175302	2011	Japan:Tokyo	NA	human blood	Homo sapiens	human_related
GCF_009014135.1	Acinetobacter nosocomialis	100.0	0.37	PRJDB8127	SAMD00175298	2013	Japan:Kanagawa	NA	human sputum	Homo sapiens	human_related
GCF_009013975.1	Acinetobacter nosocomialis	100.0	0.9	PRJDB8127	SAMD00175290	2013	Japan:Kanagawa	NA	human sputum	Homo sapiens	human_related
GCF_009013715.1	Acinetobacter nosocomialis	100.0	0.0	PRJDB8127	SAMD00175277	2013	Japan:Kanagawa	NA	human sputum	Homo sapiens	human_related
GCF_009013595.1	Acinetobacter nosocomialis	100.0	0.56	PRJDB8127	SAMD00175271	2013	Japan:Kanagawa	NA	human sputum	Homo sapiens	human_related
GCF_009013155.1	Acinetobacter nosocomialis	100.0	0.0	PRJDB8127	SAMD00175249	2011	Japan:Kanagawa	NA	human blood	Homo sapiens	human_related
GCF_009009975.1	Acinetobacter nosocomialis	100.0	0.41	PRJDB8127	SAMD00175209	2009	Japan:Tochigi	NA	human blood	Homo sapiens	human_related
GCF_009008675.1	Acinetobacter nosocomialis	100.0	0.37	PRJDB8127	SAMD00175198	2009	Japan:Tochigi	NA	human blood	Homo sapiens	human_related
GCF_009007215.1	Acinetobacter nosocomialis	100.0	0.09	PRJDB8127	SAMD00175185	2008	Japan:Tochigi	NA	human blood	Homo sapiens	human_related
GCF_009002455.1	Acinetobacter nosocomialis	100.0	0.14	PRJDB8127	SAMD00175124	2007	Japan:Tokyo	NA	human blood	Homo sapiens	human_related
GCF_009001155.1	Acinetobacter nosocomialis	100.0	0.0	PRJDB8127	SAMD00175112	2005	Japan:Tokyo	NA	human blood	Homo sapiens	human_related
GCF_009000675.1	Acinetobacter nosocomialis	100.0	0.04	PRJDB8127	SAMD00175103	2004	Japan:Tokyo	NA	human blood	Homo sapiens	human_related
GCF_008998055.1	Acinetobacter nosocomialis	100.0	0.14	PRJDB8127	SAMD00175067	2012	Japan:Tokyo	NA	human sputum	Homo sapiens	human_related
GCF_008997595.1	Acinetobacter nosocomialis	100.0	0.27	PRJDB8127	SAMD00175063	2012	Japan:Tokyo	NA	human sputum	Homo sapiens	human_related
GCF_008995935.1	Acinetobacter nosocomialis	100.0	0.57	PRJDB8127	SAMD00175041	2012	Japan:Tokyo	NA	human sputum	Homo sapiens	human_related
GCF_008995755.1	Acinetobacter nosocomialis	100.0	0.27	PRJDB8127	SAMD00175036	2011	Japan:Tokyo	NA	human sputum	Homo sapiens	human_related
GCF_008994735.1	Acinetobacter nosocomialis	100.0	0.27	PRJDB8127	SAMD00175022	2011	Japan:Tokyo	NA	human sputum	Homo sapiens	human_related
GCF_008993175.1	Acinetobacter nosocomialis	100.0	0.37	PRJDB8127	SAMD00175003	2011	Japan:Tokyo	NA	human sputum	Homo sapiens	human_related
GCF_008987925.1	Acinetobacter nosocomialis	100.0	1.03	PRJDB8127	SAMD00174938	2012	Japan:Kanagawa	NA	human sputum	Homo sapiens	human_related
GCF_008984405.1	Acinetobacter nosocomialis	100.0	0.64	PRJDB8127	SAMD00174886	2013	Japan:Kanagawa	NA	human blood	Homo sapiens	human_related
GCF_008983005.1	Acinetobacter nosocomialis	100.0	0.32	PRJDB8127	SAMD00174866	2013	Japan:Tokyo	NA	human urine	Homo sapiens	human_related
GCF_008979945.1	Acinetobacter nosocomialis	100.0	0.64	PRJDB8127	SAMD00174804	NA	Japan:Tokyo	NA	human sputum	Homo sapiens	human_related
GCF_008978105.1	Acinetobacter nosocomialis	100.0	0.97	PRJDB8127	SAMD00174775	NA	Japan:Tokyo	NA	human sputum	Homo sapiens	human_related
GCF_008977755.1	Acinetobacter nosocomialis	100.0	0.46	PRJDB8127	SAMD00174771	NA	Japan:Tokyo	NA	human sputum	Homo sapiens	human_related
GCF_008977335.1	Acinetobacter nosocomialis	100.0	0.55	PRJDB8127	SAMD00174767	2012	Japan:Tokyo	NA	NA	NA	NA
GCF_008975785.1	Acinetobacter nosocomialis	100.0	0.0	PRJDB8127	SAMD00174752	2009	Japan:Tokyo	NA	human sputum	Homo sapiens	human_related
GCF_008086325.1	Acinetobacter nosocomialis	100.0	0.0	PRJNA557799	SAMN12418644	2016-05-21	NA	24.16 N 129.2 E	NA	NA	human_related
GCF_007680245.1	Acinetobacter nosocomialis	100.0	0.0	PRJNA543692	SAMN11792201	2018-09-01	USA: North Carolina, Durham	NA	environmental	NA	environment
GCF_007680215.1	Acinetobacter nosocomialis	100.0	0.0	PRJNA543692	SAMN11792200	2018-09-01	USA: North Carolina, Durham	NA	environmental	NA	environment
GCF_007680125.1	Acinetobacter nosocomialis	100.0	0.0	PRJNA543692	SAMN11792208	2018-09-01	USA: North Carolina, Durham	NA	environmental	NA	environment
GCF_006367385.1	Acinetobacter nosocomialis	100.0	0.27	PRJNA433073	SAMN08471650	2014-07-13	China:Hangzhou	30.16 N 120.23 E	blood	Homo sapiens	human_related
GCF_005281455.1	Acinetobacter nosocomialis	100.0	0.14	PRJNA541289	SAMN02471153	1996	USA: OH	NA	NA	Homo sapiens	human_related
GCF_004792395.1	Acinetobacter nosocomialis	100.0	0.27	PRJNA530095	SAMN11295118	2015-03-18	South Korea:Daejeon	NA	sputum	Homo sapiens	human_related
GCF_004295305.1	Acinetobacter nosocomialis	100.0	0.14	PRJNA522344	SAMN10928940	2015-02-27	South Korea:Jeonju	NA	blood	Homo sapiens	human_related
GCF_003947625.1	Acinetobacter nosocomialis	100.0	0.0	PRJNA497581	SAMN10261638	2011-07-19	USA: Arizona	34.0489 N 111.0936 W	trach asp	Homo sapiens	human_related
GCF_003072045.1	Acinetobacter nosocomialis	100.0	3.97	PRJNA450497	SAMN08939905	NA	China	NA	NA	Homo sapiens	human_related
GCF_003007555.1	Acinetobacter nosocomialis	100.0	0.41	PRJNA436221	SAMN08619571	2013	China: Guangzhou	23.13 N 113.26 E	blood	Homo sapiens	human_related
GCF_003007235.1	Acinetobacter nosocomialis	100.0	0.0	PRJNA436221	SAMN08619572	2014	China: Guangzhou	23.13 N 113.26 E	blood	Homo sapiens	human_related
GCF_003007175.1	Acinetobacter nosocomialis	100.0	0.23	PRJNA436221	SAMN08619576	2014	China: Guangzhou	23.13 N 113.26 E	blood	Homo sapiens	human_related
GCF_003006925.1	Acinetobacter nosocomialis	100.0	0.05	PRJNA436221	SAMN08619597	2015	China: Guangzhou	23.13 N 113.26 E	blood	Homo sapiens	human_related
GCF_002951295.1	Acinetobacter nosocomialis	100.0	0.0	PRJNA231221	SAMN03996318	2014-12-26	USA:DC	NA	abscess	Homo sapiens	human_related
GCF_002166815.1	Acinetobacter nosocomialis	100.0	0.23	PRJNA186920	SAMN06458192	NA	Taiwan	NA	NA	Homo sapiens	human_related
GCF_002161975.1	Acinetobacter nosocomialis	100.0	0.55	PRJNA352251	SAMN06461822	2009-06-28	USA	40.5 N 82.5 W	WOUND/ABSCESS	Homo sapiens	human_related
GCF_002137515.1	Acinetobacter nosocomialis	100.0	0.04	PRJNA384060	SAMN06837760	NA	NA	NA	NA	NA	NA
GCF_002137075.1	Acinetobacter nosocomialis	100.0	0.52	PRJNA384060	SAMN06837782	NA	NA	NA	NA	NA	NA
GCF_002137015.1	Acinetobacter nosocomialis	100.0	0.55	PRJNA384060	SAMN06837785	NA	NA	NA	NA	NA	NA
GCF_002082665.1	Acinetobacter nosocomialis	100.0	0.0	PRJNA380857	SAMN06650244	2013-09	South Korea: Seoul	NA	blood	Homo sapiens	human_related
GCF_001864245.1	Acinetobacter nosocomialis	100.0	0.66	PRJNA314151	SAMN04745421	2015-01-12	China: Hangzhou	30.3 N 120.2 E	sputum	Homo sapiens	human_related
GCF_001864205.1	Acinetobacter nosocomialis	100.0	0.21	PRJNA314151	SAMN04745420	2014-07-11	China: Hangzhou	30.3 N 120.2 E	sputum	Homo sapiens	human_related
GCF_001862695.1	Acinetobacter nosocomialis	100.0	0.3	PRJNA314151	SAMN04745508	2013-08-10	China: Hangzhou	30.3 N 120.2 E	sputum	Homo sapiens	human_related
GCF_001680455.1	Acinetobacter nosocomialis	100.0	0.3	PRJNA322764	SAMN05177796	2014	China:Zhejiang	30.26557 N 120.15359 E	kidney preservation fluid	Homo sapiens	human_related
GCF_001433095.1	Acinetobacter nosocomialis	100.0	0.55	PRJNA297777	SAMN04145643	2006-08-31	USA: Chicago	41.89 N 87.62 W	blood	Homo sapiens	human_related
GCF_001056825.1	Acinetobacter nosocomialis	100.0	0.21	PRJNA267549	SAMN03197639	NA	USA: WA	NA	NA	Homo sapiens	human_related
GCF_000949715.1	Acinetobacter nosocomialis	100.0	0.21	PRJDB1754	SAMD00020346	NA	Japan:Gifu	NA	NA	NA	NA
GCF_000949695.1	Acinetobacter nosocomialis	100.0	0.0	PRJDB1754	SAMD00020343	NA	Japan:Gifu	NA	NA	NA	NA
GCF_000949675.1	Acinetobacter nosocomialis	100.0	0.0	PRJDB1754	SAMD00020342	NA	Japan:Kyoto	NA	NA	NA	NA
GCF_000931795.1	Acinetobacter nosocomialis	100.0	0.21	PRJDB1754	SAMD00020347	NA	Japan:Gifu	NA	NA	NA	NA
GCF_000931775.1	Acinetobacter nosocomialis	100.0	0.21	PRJDB1754	SAMD00020345	NA	Japan:Gifu	NA	NA	NA	NA
GCF_000931675.1	Acinetobacter nosocomialis	100.0	0.21	PRJDB1754	SAMD00019888	NA	Japan:Gifu	NA	NA	NA	NA
GCF_000836055.1	Acinetobacter nosocomialis	100.0	0.0	PRJDB1754	SAMD00019886	NA	NA	NA	NA	NA	NA
GCF_000814165.3	Acinetobacter nosocomialis	100.0	0.31	PRJNA270223	SAMN03263968	2012	Colombia	1.12 N 77.16 W	excreted bodily substance	Homo sapiens	human_related
GCF_000775895.1	Acinetobacter nosocomialis	100.0	0.14	PRJDB1754	SAMD00019887	NA	Japan:Gifu	NA	NA	NA	NA
GCF_000775795.1	Acinetobacter nosocomialis	100.0	0.14	PRJDB1754	SAMD00020344	NA	Japan:Gifu	NA	NA	NA	NA
GCF_000529215.1	Acinetobacter nosocomialis	100.0	0.72	PRJEB4504	SAMEA3138848	NA	NA	NA	NA	NA	NA
GCF_000368605.1	Acinetobacter nosocomialis	100.0	0.0	PRJNA183296	SAMN01828164	1996	Czech Republic: Pribram	NA	sputum	Homo sapiens	human_related
GCF_000368085.1	Acinetobacter nosocomialis	100.0	0.0	PRJNA183322	SAMN01828182	1987	Netherlands: Rotterdam	NA	sputum	Homo sapiens	human_related
GCF_000314595.1	Acinetobacter nosocomialis	100.0	0.31	PRJNA53433	SAMN00761233	NA	NA	NA	NA	NA	NA
GCF_000301695.1	Acinetobacter nosocomialis	100.0	0.0	PRJNA172707	SAMN02471287	NA	NA	NA	NA	NA	NA
GCA_055049415.1	Acinetobacter nosocomialis	100.0	4.66	PRJNA514245	SAMN46851823	NA	Thailand:Khon Kaen	NA	NA	Homo sapiens	human_related
GCA_054140075.1	Acinetobacter nosocomialis	100.0	0.55	PRJNA514245	SAMN54258715	2025	USA: Pittsburgh, PA	40.4406 N 79.9959 W	sputum	Homo sapiens	human_related
GCA_054082215.1	Acinetobacter nosocomialis	100.0	3.84	PRJNA514245	SAMN54169877	2025	USA: Pittsburgh, PA	40.4406 N 79.9959 W	Peritoneal Fluid	Homo sapiens	human_related
GCA_054077255.1	Acinetobacter nosocomialis	100.0	3.77	PRJNA514245	SAMN54173840	2024	USA: Pittsburgh, PA	40.4406 N 79.9959 W	sputum	Homo sapiens	human_related
GCA_050529765.1	Acinetobacter nosocomialis	100.0	0.82	PRJNA288601	SAMN48689920	2022	USA	NA	sputum	Homo sapiens	human_related
GCA_048102815.1	Acinetobacter nosocomialis	100.0	3.97	PRJNA514245	SAMN44576089	2021-03-06	Fiji: Suva	18.1405 S 178.4233 E	blood	Homo sapiens	human_related
GCA_048007785.1	Acinetobacter nosocomialis	100.0	1.92	PRJNA514245	SAMN44575907	2020-11-25	Fiji: Suva	18.1405 S 178.4233 E	urine	Homo sapiens	human_related
GCA_045728715.1	Acinetobacter nosocomialis	100.0	2.19	PRJNA514245	SAMN45174868	2024	USA: Pittsburgh, Pennsylvania	40.44 N 79.97 W	sputum	Homo sapiens	human_related
GCA_045044175.1	Acinetobacter nosocomialis	100.0	4.2	PRJNA514245	SAMN41499993	2022	Fiji	NA	human	Homo sapiens	human_related
GCA_045043855.1	Acinetobacter nosocomialis	100.0	4.2	PRJNA514245	SAMN41499990	2022	Fiji	NA	human	Homo sapiens	human_related
GCA_045000725.1	Acinetobacter nosocomialis	100.0	2.5	PRJNA514245	SAMD00730191	2019-07-16	Japan:Yamagata	38.240409 N 140.363541 E	sputum	Homo sapiens	human_related
GCA_044265315.1	Acinetobacter nosocomialis	100.0	4.97	PRJNA514245	SAMN43093149	2023-07-24	Singapore	1.3521 N 103.8198 E	blood	Homo sapiens	human_related
GCA_044264405.1	Acinetobacter nosocomialis	100.0	2.47	PRJNA514245	SAMN43093098	2024-01-22	Singapore	1.3521 N 103.8198 E	urine	Homo sapiens	human_related
GCA_044263895.1	Acinetobacter nosocomialis	100.0	2.41	PRJNA514245	SAMN43093073	2023-12-05	Singapore	1.3521 N 103.8198 E	blood	Homo sapiens	human_related
GCA_042946595.1	Acinetobacter nosocomialis	100.0	1.85	PRJNA514245	SAMD00749793	2021	Japan:Hiroshima	34.380891 N 132.478443 E	oral cavity	Homo sapiens	human_related
GCA_042704605.1	Acinetobacter nosocomialis	100.0	3.05	PRJNA514245	SAMD00730200	2020-08-06	Japan:Yamagata	38.240409 N 140.363541 E	sputum	Homo sapiens	human_related
GCA_041755545.1	Acinetobacter nosocomialis	100.0	1.1	PRJNA481356	SAMN43484752	2024-02-27	USA:NJ	NA	Surgical site	Felis catus	hospital
GCA_038426305.1	Acinetobacter nosocomialis	100.0	4.15	PRJNA288601	SAMN41043234	2024	USA	NA	urine	Homo sapiens	human_related
GCA_034308245.1	Acinetobacter nosocomialis	100.0	0.76	PRJNA514245	SAMN38764206	2022	USA: Pittsburgh, Pennsylvania	40.44 N 79.97 W	sputum	Homo sapiens	human_related
GCA_034303915.1	Acinetobacter nosocomialis	100.0	3.29	PRJNA514245	SAMN38764182	2022	USA: Pittsburgh, Pennsylvania	40.44 N 79.97 W	sputum	Homo sapiens	human_related
GCA_031102785.2	Acinetobacter nosocomialis	100.0	0.68	PRJNA288601	SAMN36836889	2023	USA	NA	NA	Homo sapiens	human_related
GCA_027915655.1	Acinetobacter nosocomialis	100.0	1.64	PRJNA514245	SAMN19268915	2020-01-05	Spain: Lleida	41.70752950 N 0.60971916 E	sputum	Homo sapiens	human_related
GCA_026325535.1	Acinetobacter nosocomialis	100.0	3.6	PRJNA514245	SAMEA111505220	2020-11-08	Nigeria	7.4666648 N 4.5666644 E	urine	Homo sapiens	human_related
GCA_023601915.1	Acinetobacter nosocomialis	100.0	0.82	PRJNA514245	SAMN28743699	2018-06-28	Australia:Queensland	NA	respiratory	Homo sapiens	human_related
GCA_022938045.1	Acinetobacter nosocomialis	100.0	4.34	PRJNA514245	SAMN27279189	2014-03-06	USA	NA	feces	Lizard	human_related
GCA_021145345.1	Acinetobacter nosocomialis	100.0	4.11	PRJNA514245	SAMD00396874	2019	Japan:Hiroshima	34.39639 N 132.45944 E	NA	Homo sapiens	human_related
GCA_016515385.2	Acinetobacter nosocomialis	100.0	1.03	PRJNA278886	SAMN06311520	2016	USA:Boston	NA	blood	Homo sapiens	human_related
GCA_016507645.1	Acinetobacter nosocomialis	100.0	1.1	PRJNA514245	SAMEA4547878	NA	NA	NA	NA	NA	NA
GCA_016507505.1	Acinetobacter nosocomialis	100.0	1.1	PRJNA514245	SAMEA4547957	NA	NA	NA	NA	NA	NA
GCA_008978205.1	Acinetobacter nosocomialis	100.0	2.32	PRJDB8127	SAMD00174776	NA	Japan:Tokyo	NA	human sputum	Homo sapiens	human_related
GCF_033034515.1	Acinetobacter nosocomialis	99.96	0.23	PRJNA971772	SAMN35054378	2016	Bangladesh	23.6850 N 90.3563 E	hospital surface	NA	hospital
GCF_026622615.1	Acinetobacter nosocomialis	99.93	0.04	PRJNA883531	SAMN30971537	2020-02-17	China:Tianjin	NA	NA	Homo sapiens	human_related
GCF_900495365.1	Acinetobacter nosocomialis	99.91	0.0	PRJEB19226	SAMEA104305254	2016	Thailand	NA	NA	Homo sapiens	human_related
GCF_043836865.1	Acinetobacter nosocomialis	99.91	1.57	PRJNA1083100	SAMN40232746	2018	China: Guangzhou	23.09 N 113.201 E	NA	Homo sapiens	human_related
GCF_041080355.1	Acinetobacter nosocomialis	99.91	0.0	PRJNA1136225	SAMN42506271	2010-01-29	Singapore	NA	NA	Homo sapiens	human_related
GCF_036528695.1	Acinetobacter nosocomialis	99.91	0.0	PRJNA675991	SAMN16745911	2018	Germany	NA	fish	NA	animal
GCF_030140225.1	Acinetobacter nosocomialis	99.91	0.0	PRJNA942016	SAMN33621469	2021-09-18	China:Guangdong	NA	NA	Homo sapiens	human_related
GCF_029871505.1	Acinetobacter nosocomialis	99.91	0.5	PRJNA919500	SAMN32628721	2020	China:Hunan	NA	blood	Homo sapiens	human_related
GCF_028863445.1	Acinetobacter nosocomialis	99.91	0.04	PRJNA919500	SAMN32638100	2020	China:Hunan	28.12 N 112.59 E	blood	Homo sapiens	human_related
GCF_003007575.1	Acinetobacter nosocomialis	99.91	0.0	PRJNA436221	SAMN08619579	2013	China: Guangzhou	23.13 N 113.26 E	blood	Homo sapiens	human_related
GCF_043835925.1	Acinetobacter nosocomialis	99.91	0.52	PRJNA1083100	SAMN40232773	2018	China: Guangzhou	23.09 N 113.228 E	NA	Homo sapiens	human_related
GCF_028440465.1	Acinetobacter nosocomialis	99.91	0.62	PRJNA742192	SAMN19931272	2008	Brazil: Recife	8.05428 S 34.8813 W	cerebrospinal fluid	Homo sapiens	human_related
GCF_008986925.1	Acinetobacter nosocomialis	99.91	0.31	PRJDB8127	SAMD00174922	2012	Japan:Kanagawa	NA	human sputum	Homo sapiens	human_related
GCF_008982145.1	Acinetobacter nosocomialis	99.91	0.27	PRJDB8127	SAMD00174849	NA	Japan:Tokyo	NA	catheter	NA	human_related
GCF_000300635.1	Acinetobacter nosocomialis	99.91	0.0	PRJNA164597	SAMN02596916	NA	NA	NA	NA	NA	NA
GCF_016502625.1	Acinetobacter nosocomialis	99.86	0.0	PRJNA475751	SAMN10435532	2018	USA: Pittsburgh, Pennsylvania	40.44 N 79.97 W	sputum	Homo sapiens	human_related
GCF_056340935.1	Acinetobacter nosocomialis	99.73	0.21	PRJNA1398505	SAMN54453059	2022-12-15	South Korea	35.1731 N 129.0714 E	sputum	Homo sapiens	human_related
GCF_056340915.1	Acinetobacter nosocomialis	99.73	0.21	PRJNA1398497	SAMN54452923	2022-12-15	South Korea	35.1731 N 129.0714 E	Suction-sputum	Homo sapiens	human_related
GCF_056340895.1	Acinetobacter nosocomialis	99.73	0.21	PRJNA1398501	SAMN54453021	2022-12-15	South Korea	35.1731 N 129.0714 E	Suction-sputum	Homo sapiens	human_related
GCF_056340835.1	Acinetobacter nosocomialis	99.73	0.21	PRJNA1398439	SAMN54452483	2022-12-15	South Korea	35.1731 N 129.0714 E	Suction-sputum	Homo sapiens	human_related
GCF_043836565.1	Acinetobacter nosocomialis	99.73	0.0	PRJNA1083100	SAMN40232755	2018	China: Guangzhou	23.09 N 113.210 E	NA	Homo sapiens	human_related
GCF_037150735.1	Acinetobacter nosocomialis	99.73	0.0	PRJNA1023190	SAMN37642701	2021-11-23	NA	NA	mosquito	NA	animal
GCF_037150355.1	Acinetobacter nosocomialis	99.73	0.0	PRJNA1023190	SAMN37642707	2021-07-01	NA	NA	mosquito	NA	animal
GCF_031581755.1	Acinetobacter nosocomialis	99.73	0.23	PRJNA1014798	SAMN37341849	NA	China:SiChuan	30.64 N 104.06 E	NA	Homo sapiens	human_related
GCF_031157055.1	Acinetobacter nosocomialis	99.73	0.0	PRJNA1009424	SAMN37152399	2023-05-29	China:Zhejiang	30.28 N 120.15 E	sewage water	NA	environment
GCF_030364235.1	Acinetobacter nosocomialis	99.73	0.0	PRJNA951345	SAMN34037529	NA	China:Sichuan	NA	blood	Homo sapiens	human_related
GCF_030364035.1	Acinetobacter nosocomialis	99.73	0.0	PRJNA951345	SAMN34037540	NA	China:Sichuan	NA	blood	Homo sapiens	human_related
GCF_030363955.1	Acinetobacter nosocomialis	99.73	0.23	PRJNA951345	SAMN34037543	NA	China:Sichuan	NA	blood	Homo sapiens	human_related
GCF_023002125.1	Acinetobacter nosocomialis	99.73	0.27	PRJNA752484	SAMN20599359	2019	Thailand: Songkhla	NA	sputum	Homo sapiens	human_related
GCF_015602685.1	Acinetobacter nosocomialis	99.73	0.21	PRJNA645977	SAMN15522027	1998	Australia: Sydney	NA	sputum	Homo sapiens	human_related
GCF_008994355.1	Acinetobacter nosocomialis	99.73	0.41	PRJDB8127	SAMD00175016	2011	Japan:Tokyo	NA	human sputum	Homo sapiens	human_related
GCF_008986985.1	Acinetobacter nosocomialis	99.73	0.41	PRJDB8127	SAMD00174925	2012	Japan:Kanagawa	NA	human sputum	Homo sapiens	human_related
GCF_001867335.1	Acinetobacter nosocomialis	99.73	0.07	PRJNA338179	SAMN05525710	2015-10-30	Brazil: Cave Furna do Fim do Morro do Parafuso, Paripiranga, Bahia	NA	dripping water of limestone cave	NA	environment
GCF_001863655.1	Acinetobacter nosocomialis	99.73	0.21	PRJNA314151	SAMN04745402	2014-09-30	China: Hangzhou	30.3 N 120.2 E	sputum	Homo sapiens	human_related
GCF_001415395.1	Acinetobacter nosocomialis	99.73	0.04	PRJNA297777	SAMN04145702	2009-08-07	USA: Chicago	41.89 N 87.62 W	blood	Homo sapiens	human_related
GCF_000802905.1	Acinetobacter nosocomialis	99.73	0.0	PRJNA255268	SAMN03080634	2010-07	Thailand: Bangkok	13.75 N 100.4667 E	NA	Homo sapiens	human_related
GCF_008984125.1	Acinetobacter nosocomialis	99.69	2.09	PRJDB8127	SAMD00174883	2013	Japan:Tokyo	NA	human sputum	Homo sapiens	human_related
GCF_900494785.1	Acinetobacter nosocomialis	99.63	0.0	PRJEB19226	SAMEA104305192	2016	Thailand	NA	NA	Homo sapiens	human_related
GCF_008983505.1	Acinetobacter nosocomialis	99.63	0.27	PRJDB8127	SAMD00174871	2013	Japan:Tokyo	NA	human sputum	Homo sapiens	human_related
GCF_000694975.1	Acinetobacter nosocomialis	99.63	0.5	PRJNA234145	SAMN02581278	2013	USA: Boston	NA	BRONCHOALVEOLAR LAVA	Homo sapiens	human_related
GCF_045257405.1	Acinetobacter nosocomialis	99.59	0.27	PRJNA1185792	SAMN44725695	2024-02-02	Ghana: Accra	NA	Market environment	NA	environment
GCF_900476845.2	Acinetobacter nosocomialis	99.56	0.21	PRJEB2801	SAMEA1709764	1998	Australia	NA	NA	Homo sapiens	human_related
GCF_003569685.1	Acinetobacter nosocomialis	99.54	3.03	PRJDB5156	SAMD00134847	2011-07-12	NA	NA	NA	Homo sapiens	human_related
GCF_002634315.1	Acinetobacter nosocomialis	99.54	0.44	PRJNA392873	SAMN07311777	2015	Cote d'Ivoire: Abidjan	5.3588 N 4.0893 W	University Hospital of Abidjan-Yopougon	Homo sapiens	human_related
GCF_018139265.1	Acinetobacter nosocomialis	99.45	0.0	PRJNA576555	SAMN18790624	2018	Malaysia	5.325464 N 103.151674 E	Endotracheal tube swab	Homo sapiens	human_related
GCF_002144915.1	Acinetobacter nosocomialis	99.45	0.14	PRJNA384060	SAMN06892302	NA	NA	NA	NA	NA	NA
GCF_003240495.1	Acinetobacter nosocomialis	99.33	0.5	PRJNA475868	SAMN09404819	2017-04	France:Tahiti	NA	NA	NA	NA
GCA_028614205.1	Acinetobacter nosocomialis	99.2	1.03	PRJNA913258	SAMN32261904	2022-11-21	China: Hangzhou	NA	NA	Homo sapiens	human_related
GCF_030055695.1	Acinetobacter nosocomialis	99.18	0.41	PRJNA961090	SAMN34352364	2015-06-21	Nigeria	NA	Blood culture	Homo sapiens	human_related
GCF_018139445.1	Acinetobacter nosocomialis	99.18	0.0	PRJNA576555	SAMN18790612	2016	Malaysia	5.325464 N 103.151674 E	urine	Homo sapiens	human_related
GCF_018139365.1	Acinetobacter nosocomialis	99.18	0.0	PRJNA576555	SAMN18790615	2017	Malaysia	5.325464 N 103.151674 E	Endotracheal tube swab	Homo sapiens	human_related
GCF_003143895.1	Acinetobacter nosocomialis	99.18	0.0	PRJNA471013	SAMN09197281	1950-01-01	USA: Rhode Island	41.5801 N 71.4774 W	NA	Homo sapiens	human_related
GCA_028614515.1	Acinetobacter nosocomialis	99.13	0.82	PRJNA913258	SAMN32261884	2022-06-01	China: Hangzhou	NA	NA	Homo sapiens	human_related
GCA_041199405.1	Acinetobacter nosocomialis	98.95	0.0	PRJNA1127342	SAMN42001295	2015-01	South Korea: Seoul	37.34 N 126.59 E	blood	Homo sapiens	human_related
GCF_003843725.1	Acinetobacter nosocomialis	98.9	0.63	PRJNA344528	SAMN05828162	2010-10	South Korea: Seoul	37.56 N 126.58 E	sputum	Homo sapiens	human_related
GCF_000248315.1	Acinetobacter nosocomialis	98.86	0.0	PRJNA62413	SAMN02471604	1950-01-01	USA: Rhode Island	NA	NA	NA	NA
GCF_030141235.1	Acinetobacter nosocomialis	98.36	0.52	PRJNA942016	SAMN33621541	2021-09-18	China:Guangdong	NA	NA	Homo sapiens	human_related
GCA_028614435.1	Acinetobacter nosocomialis	98.34	1.3	PRJNA913258	SAMN32261890	2022-06-24	China: Hangzhou	NA	NA	Homo sapiens	human_related
GCA_028751665.1	Acinetobacter nosocomialis	98.26	0.59	PRJNA734730	SAMN19522711	2012	Taiwan	NA	NA	Homo sapiens	human_related
GCF_016918775.1	Acinetobacter nosocomialis	97.81	0.0	PRJNA576555	SAMN17775533	2016	Malaysia	5.325464 N 103.151674 E	blood	Homo sapiens	human_related
GCF_017837795.1	Acinetobacter nosocomialis	97.72	0.0	PRJNA576555	SAMN18594563	2015	Malaysia	5.325464 N 103.151674 E	blood	Homo sapiens	human_related
GCF_030552245.1	Acinetobacter nosocomialis	97.53	0.14	PRJNA565663	SAMN36689532	2022-03-07	NA	NA	NA	NA	NA
GCF_001414835.1	Acinetobacter nosocomialis	97.53	0.0	PRJNA297777	SAMN04145669	2008-07-25	USA: Chicago	41.89 N 87.62 W	blood	Homo sapiens	human_related
GCF_017837735.1	Acinetobacter nosocomialis	96.99	0.0	PRJNA576555	SAMN18594558	2015	Malaysia	5.325464 N 103.151674 E	blood	Homo sapiens	human_related
GCF_000301775.1	Acinetobacter nosocomialis	96.99	1.1	PRJNA172715	SAMN02471244	NA	NA	NA	NA	NA	NA
GCF_036530935.1	Acinetobacter nosocomialis	96.71	0.0	PRJNA924087	SAMN32745623	2019-02-24	India: Karnataka, MAHE	15.31 N 75.71 E	bile	Homo sapiens	human_related
GCF_003359435.1	Acinetobacter nosocomialis	95.93	0.09	PRJNA459525	SAMN09069672	2010	Taiwan	NA	NA	Homo sapiens	human_related
GCF_902374065.1	Acinetobacter radioresistens	100.0	0.0	PRJEB33885	SAMEA5850847	NA	NA	NA	human gut	NA	human_related
GCF_053345435.1	Acinetobacter radioresistens	100.0	0.0	PRJNA1200739	SAMN45911964	2018-07-05	Mexico	NA	NA	Ambystoma altamirani	animal
GCF_053202785.1	Acinetobacter radioresistens	100.0	0.27	PRJNA1254668	SAMN48118174	2022	United Kingdom: Sheffield	53.4105 N 1.4574 W	foot ulcer	Homo sapiens	human_related
GCF_051486965.1	Acinetobacter radioresistens	100.0	0.27	PRJNA740144	SAMN19781457	2012-02-13	Saudi Arabia: Jizan	17.06 N 42.79 E	root nodules	Indigofera argentea Burm.f.	plant
GCF_048587015.1	Acinetobacter radioresistens	100.0	0.0	PRJNA1156689	SAMN45204721	NA	Nigeria	NA	NA	Homo sapiens	human_related
GCF_048567725.1	Acinetobacter radioresistens	100.0	0.13	PRJNA288601	SAMN47264878	2025	USA	NA	Axilla/groin swab	Homo sapiens	human_related
GCF_048567485.1	Acinetobacter radioresistens	100.0	0.0	PRJNA288601	SAMN47264877	2024	USA	NA	Rectal swab	Homo sapiens	human_related
GCF_047946995.1	Acinetobacter radioresistens	100.0	0.32	PRJNA999072	SAMN36719961	2018-05	Spain: Bustarviejo	NA	Jasione montana seed	Jasione montana	plant
GCF_047943155.1	Acinetobacter radioresistens	100.0	0.0	PRJNA288601	SAMN46818395	2025	USA	NA	Axilla/groin swab	Homo sapiens	human_related
GCF_047943145.1	Acinetobacter radioresistens	100.0	0.05	PRJNA288601	SAMN46818394	2025	USA	NA	Axilla/groin swab	Homo sapiens	human_related
GCF_046604085.2	Acinetobacter radioresistens	100.0	0.82	PRJNA1207315	SAMN46120538	2012-11-22	Ireland	53.29056 N 9.05554 W	Hospital shower outlet	NA	hospital
GCF_046604065.2	Acinetobacter radioresistens	100.0	0.07	PRJNA1207315	SAMN46120537	2018-12-18	Ireland	53.29056 N 9.05554 W	Rectal swab	Homo sapiens	human_related
GCF_046604025.2	Acinetobacter radioresistens	100.0	0.05	PRJNA1207315	SAMN46120540	2023-10-16	Ireland	53.29056 N 9.05554 W	Rectal swab	Homo sapiens	human_related
GCF_046604005.2	Acinetobacter radioresistens	100.0	3.87	PRJNA1207315	SAMN46120539	2023-07-02	Ireland	53.29056 N 9.05554 W	urine	Homo sapiens	human_related
GCF_042139065.1	Acinetobacter radioresistens	100.0	0.13	PRJNA288601	SAMN43525243	2024	USA	NA	rectal swab	Homo sapiens	human_related
GCF_042139035.1	Acinetobacter radioresistens	100.0	0.13	PRJNA288601	SAMN43525242	2022	USA	NA	rectal swab	Homo sapiens	human_related
GCF_041501485.1	Acinetobacter radioresistens	100.0	0.32	PRJNA1149802	SAMN43259722	2013-11	Brazil: Santo Andre	23.33 S 46.43 W	rectal swab	Homo sapiens	human_related
GCF_040984385.1	Acinetobacter radioresistens	100.0	0.96	PRJNA1085497	SAMN40290409	2022-09-22	India: Ahmedabad, Gujarat	NA	Biomedical waste site	NA	hospital
GCF_040068535.1	Acinetobacter radioresistens	100.0	0.0	PRJNA1114904	SAMN41502619	2019-10-14	China: Hangzhou, Zhejiang Province	NA	clean room of pharmaceutical factory	NA	hospital
GCF_040067275.1	Acinetobacter radioresistens	100.0	0.0	PRJNA1114904	SAMN41502669	2019-12-06	China: Suzhou, Jiangsu Province	NA	clean room of pharmaceutical factory	NA	hospital
GCF_039939075.1	Acinetobacter radioresistens	100.0	0.0	PRJNA1082310	SAMN40205331	2021-04-07	Botswana: Gaborone	24.65 S 25.90 E	Hand swab	Homo sapiens	human_related
GCF_039715895.1	Acinetobacter radioresistens	100.0	0.0	PRJNA565663	SAMN41379049	2017-12-10	NA	NA	NA	NA	NA
GCF_039715865.1	Acinetobacter radioresistens	100.0	0.48	PRJNA565663	SAMN41379050	2017-12-10	NA	NA	NA	NA	NA
GCF_039715295.1	Acinetobacter radioresistens	100.0	0.0	PRJNA565663	SAMN41379078	2017-05-22	NA	NA	NA	NA	NA
GCF_037027725.1	Acinetobacter radioresistens	100.0	0.0	PRJNA1045406	SAMN38442041	2020	Spain: University Hospital Complex A Coruna	43.34401771 N 8.38797880 W	Ulcer	Homo sapiens	human_related
GCF_034043875.1	Acinetobacter radioresistens	100.0	0.0	PRJNA1044581	SAMN38397420	2019-11	Peru: Lima	NA	cloacal swab	Spheniscus humboldti	animal
GCF_030233825.1	Acinetobacter radioresistens	100.0	0.0	PRJNA970254	SAMN35153921	NA	USA: Maywood, IL	41.85911095 N 87.83527146 W	NA	Homo sapiens	human_related
GCF_026229525.1	Acinetobacter radioresistens	100.0	0.0	PRJNA615197	SAMN30260370	2019-05-16	Germany:Dresden	NA	NA	Homo sapiens	human_related
GCF_026229505.1	Acinetobacter radioresistens	100.0	0.0	PRJNA615197	SAMN30260371	2020-11-09	Germany:Dresden	NA	NA	Homo sapiens	human_related
GCF_026229485.1	Acinetobacter radioresistens	100.0	0.0	PRJNA615197	SAMN30260377	NA	NA	NA	NA	Homo sapiens	human_related
GCF_026229465.1	Acinetobacter radioresistens	100.0	0.0	PRJNA615197	SAMN30260372	2019-08-17	Germany:Dresden	NA	NA	Homo sapiens	human_related
GCF_026229435.1	Acinetobacter radioresistens	100.0	0.0	PRJNA615197	SAMN30260373	NA	NA	NA	NA	Homo sapiens	human_related
GCF_026229425.1	Acinetobacter radioresistens	100.0	0.0	PRJNA615197	SAMN30260374	NA	NA	NA	NA	Homo sapiens	human_related
GCF_026229405.1	Acinetobacter radioresistens	100.0	0.27	PRJNA615197	SAMN30260375	NA	NA	NA	NA	Homo sapiens	human_related
GCF_026229385.1	Acinetobacter radioresistens	100.0	0.27	PRJNA615197	SAMN30260376	NA	NA	NA	NA	Homo sapiens	human_related
GCF_025562275.1	Acinetobacter radioresistens	100.0	0.0	PRJNA739144	SAMN19774087	2017-10-01	USA: St. Louis	38.6370 N 90.2644 W	Endovascular	Homo sapiens	human_related
GCF_025514995.1	Acinetobacter radioresistens	100.0	0.54	PRJNA739144	SAMN19774236	2019-03-01	USA: St. Louis	38.6370 N 90.2644 W	respiratory tract	Homo sapiens	human_related
GCF_025514955.1	Acinetobacter radioresistens	100.0	0.13	PRJNA739144	SAMN19774227	2019-01-01	USA: St. Louis	38.6370 N 90.2644 W	Connective tissue	Homo sapiens	human_related
GCF_025514855.1	Acinetobacter radioresistens	100.0	0.13	PRJNA739144	SAMN19774211	2018-11-01	USA: St. Louis	38.6370 N 90.2644 W	Connective tissue	Homo sapiens	human_related
GCF_025514495.1	Acinetobacter radioresistens	100.0	0.4	PRJNA739144	SAMN19774174	2018-06-01	USA: St. Louis	38.6370 N 90.2644 W	Connective tissue	Homo sapiens	human_related
GCF_025514335.1	Acinetobacter radioresistens	100.0	0.46	PRJNA739144	SAMN19774165	2018-05-01	USA: St. Louis	38.6370 N 90.2644 W	Connective tissue	Homo sapiens	human_related
GCF_025513235.1	Acinetobacter radioresistens	100.0	0.68	PRJNA739144	SAMN19774056	2017-08-01	USA: St. Louis	38.6370 N 90.2644 W	Connective tissue	Homo sapiens	human_related
GCF_023669625.1	Acinetobacter radioresistens	100.0	0.0	PRJNA842366	SAMN28658288	2012-09	Panama: Gamboa	NA	skin	Craugastor fitzingeri	animal
GCF_023669565.1	Acinetobacter radioresistens	100.0	0.07	PRJNA842366	SAMN28658289	2012-09	Panama: Gamboa	NA	skin	Craugastor fitzingeri	animal
GCF_023130675.1	Acinetobacter radioresistens	100.0	0.27	PRJNA615197	SAMN14448400	2013-09-03	Germany:Dresden	NA	NA	Homo sapiens	human_related
GCF_023130615.1	Acinetobacter radioresistens	100.0	0.27	PRJNA615197	SAMN14448401	2014-05-16	Germany:Dresden	NA	NA	Homo sapiens	human_related
GCF_023130595.1	Acinetobacter radioresistens	100.0	0.0	PRJNA615197	SAMN14448410	2013-09-27	Germany:Dresden	NA	NA	Homo sapiens	human_related
GCF_023130565.1	Acinetobacter radioresistens	100.0	0.0	PRJNA615197	SAMN14448404	2013-07-17	Germany:Dresden	NA	NA	Homo sapiens	human_related
GCF_023130555.1	Acinetobacter radioresistens	100.0	0.07	PRJNA615197	SAMN14448403	2013-03-14	Germany:Dresden	NA	NA	Homo sapiens	human_related
GCF_023130495.1	Acinetobacter radioresistens	100.0	0.0	PRJNA615197	SAMN14448405	2013-04-03	Germany:Dresden	NA	NA	Homo sapiens	human_related
GCF_023127725.1	Acinetobacter radioresistens	100.0	0.0	PRJNA615197	SAMN14448409	2013-08-09	Germany:Dresden	NA	NA	Homo sapiens	human_related
GCF_023127715.1	Acinetobacter radioresistens	100.0	0.0	PRJNA615197	SAMN14448406	2013-04-02	Germany:Dresden	NA	NA	Homo sapiens	human_related
GCF_023127675.1	Acinetobacter radioresistens	100.0	0.0	PRJNA615197	SAMN14448411	2019-01-01	Germany:Dresden	NA	NA	Homo sapiens	human_related
GCF_023127665.1	Acinetobacter radioresistens	100.0	0.0	PRJNA615197	SAMN14448408	2018-10-15	Germany:Dresden	NA	NA	Homo sapiens	human_related
GCF_023127655.1	Acinetobacter radioresistens	100.0	0.05	PRJNA615197	SAMN14448407	2018-08-10	Germany:Dresden	NA	NA	Homo sapiens	human_related
GCF_023127625.1	Acinetobacter radioresistens	100.0	0.12	PRJNA615197	SAMN14448412	2019-01-28	Germany:Dresden	NA	NA	Homo sapiens	human_related
GCF_014069095.1	Acinetobacter radioresistens	100.0	0.27	PRJNA231221	SAMN11056446	NA	USA:VA	NA	normal skin of the right arm	Homo sapiens	human_related
GCF_013337725.1	Acinetobacter radioresistens	100.0	0.0	PRJNA534200	SAMN11479443	2013-11	Portugal: Grandola, Herdade da Barroca da Serra	38.19222222 N 8.61972222 W	NA	NA	NA
GCF_009011535.1	Acinetobacter radioresistens	100.0	0.09	PRJDB8127	SAMD00175225	2006	Japan:Tochigi	NA	human blood	Homo sapiens	human_related
GCF_008982105.1	Acinetobacter radioresistens	100.0	0.27	PRJDB8127	SAMD00174847	NA	Japan:Tokyo	NA	human blood	Homo sapiens	human_related
GCF_007682205.1	Acinetobacter radioresistens	100.0	0.0	PRJNA543692	SAMN11792240	2018-09-01	USA: North Carolina, Durham	NA	environmental	NA	environment
GCF_006757745.1	Acinetobacter radioresistens	100.0	0.14	PRJDB54	SAMD00041796	NA	NA	NA	NA	NA	NA
GCF_006370545.1	Acinetobacter radioresistens	100.0	0.05	PRJNA547480	SAMN11964734	2018-07-13	China	NA	soil	NA	environment
GCF_005519305.1	Acinetobacter radioresistens	100.0	0.0	PRJNA528312	SAMN11179230	2008-12	Chile: Valparaiso Region	NA	soil	NA	environment
GCF_003258335.1	Acinetobacter radioresistens	100.0	0.27	PRJNA475995	SAMN09423269	2017-01	USA	NA	NA	Gallus gallus	animal
GCF_002836895.1	Acinetobacter radioresistens	100.0	0.62	PRJNA344732	SAMN05832672	2014-06-27	Italy: Emilia Romagna	44.5542 N 11.44389999 E	Rectal swab	Canis_familiaris	animal
GCF_002834555.1	Acinetobacter radioresistens	100.0	0.59	PRJNA420905	SAMN08124363	2000	USA	NA	spacecraft hardware	NA	human_related
GCF_001917365.1	Acinetobacter radioresistens	100.0	0.27	PRJNA313371	SAMN04520137	2014-03-01	Saudi Arabia: Jizan	NA	roots	Indigofera sp.	plant
GCF_000972345.1	Acinetobacter radioresistens	100.0	0.0	PRJNA278502	SAMN03456146	2013-12-20	France: Paris	NA	intestine	Mice	animal
GCF_000368905.1	Acinetobacter radioresistens	100.0	0.0	PRJNA183277	SAMN01087835	NA	NA	NA	cotton	NA	plant
GCF_000368885.1	Acinetobacter radioresistens	100.0	0.0	PRJNA183278	SAMN01087836	NA	NA	NA	urine	Homo sapiens	human_related
GCF_000301795.1	Acinetobacter radioresistens	100.0	0.0	PRJNA172717	SAMN02471290	NA	NA	NA	blood	Homo sapiens	human_related
GCF_000286595.1	Acinetobacter radioresistens	100.0	0.0	PRJNA53399	SAMN02436573	2008-02-11	Iraq: Camp Delta	NA	NA	NA	NA
GCF_000162115.1	Acinetobacter radioresistens	100.0	0.0	PRJNA38345	SAMN02463732	NA	NA	NA	NA	Homo sapiens	human_related
GCF_009014575.1	Acinetobacter radioresistens	99.86	0.33	PRJDB8127	SAMD00175320	2014	Japan:Tokyo	NA	catheter	NA	human_related
GCF_009013515.1	Acinetobacter radioresistens	99.86	0.3	PRJDB8127	SAMD00175267	2012	Japan:Kanagawa	NA	human sputum	Homo sapiens	human_related
GCF_003947805.1	Acinetobacter radioresistens	99.86	0.27	PRJNA497581	SAMN10261619	2012-03-06	USA: Arizona	34.0489 N 111.0936 W	wound	Homo sapiens	NA
GCF_003594775.1	Acinetobacter radioresistens	99.86	0.0	PRJNA491909	SAMN09206170	2016-07-10	France:Marseille	43.36 N 5.29 E	Estaque beach	NA	environment
GCF_003006735.1	Acinetobacter radioresistens	99.86	0.27	PRJNA437590	SAMN08668355	2013-01	Antarctica: Fildes Peninsula	NA	NA	NA	NA
GCF_036688535.1	Acinetobacter radioresistens	99.73	0.27	PRJNA1011052	SAMN39898640	2016-11-25	Tunisia: Mareth	NA	rhizosphere	Nicotiana glauca	plant
GCF_025514715.1	Acinetobacter radioresistens	99.73	0.75	PRJNA739144	SAMN19774200	2018-10-01	USA: St. Louis	38.6370 N 90.2644 W	Connective tissue	Homo sapiens	human_related
GCF_000248115.1	Acinetobacter radioresistens	99.73	0.14	PRJNA62429	SAMN02471601	NA	NA	NA	cotton tampon	NA	human_related
GCF_000175675.1	Acinetobacter radioresistens	99.73	0.27	PRJNA34081	SAMN00001943	NA	NA	NA	NA	Homo sapiens	human_related
GCF_002993105.1	Acinetobacter radioresistens	99.59	0.0	PRJNA436456	SAMN08625641	2014-11	China:Beijing	NA	soil	NA	environment
GCF_023130635.1	Acinetobacter radioresistens	99.45	0.0	PRJNA615197	SAMN14448402	2013-08-01	Germany:Dresden	NA	NA	Homo sapiens	human_related
GCF_041021945.1	Acinetobacter radioresistens	99.18	0.56	PRJNA1114904	SAMN41540235	2019-10-28	China: Jinan, Shandong Province	NA	clean room of pharmaceutical factory	NA	hospital
GCF_040068135.1	Acinetobacter radioresistens	99.18	0.56	PRJNA1114904	SAMN41502632	2019-10-28	China: Jinan, Shandong Province	NA	clean room of pharmaceutical factory	NA	hospital
GCF_003006715.1	Acinetobacter radioresistens	96.58	0.43	PRJNA437590	SAMN08668354	2013-01	Antarctica: Fildes Peninsula	NA	NA	NA	NA
GCA_029961705.1	Acinetobacter radioresistens	96.35	0.05	PRJNA949442	SAMN34061983	2021-04-01	Malaysia	NA	peat soil samples	NA	plant
GCF_054462135.1	Acinetobacter schindleri	100.0	0.0	PRJNA1395590	SAMN54368224	2022-02	Dominican Republic: Castauela, Monte Cristi	NA	freshwater	NA	environment
GCF_052694885.1	Acinetobacter schindleri	100.0	0.55	PRJNA1288168	SAMN49835158	2022-10-06	India: Anand, Gujarat	22.55 N 72.95 E	cattle raw milk	NA	animal
GCF_051411775.1	Acinetobacter schindleri	100.0	0.0	PRJNA1216036	SAMN46424021	2021-08-12	USA:Wisconsin, Madison	NA	manure	Bos taurus	animal
GCF_051411695.1	Acinetobacter schindleri	100.0	0.55	PRJNA1216036	SAMN46424023	2021-08-05	USA:Wisconsin, Madison	NA	manure	Bos taurus	animal
GCF_048147205.1	Acinetobacter schindleri	100.0	0.0	PRJNA1063895	SAMN39412773	2019	China: Zhejiang	30.29392606 N 120.13891282 E	NA	NA	NA
GCF_040984405.1	Acinetobacter schindleri	100.0	1.03	PRJNA1085497	SAMN40290410	2022-09-22	India: Ahmedabad, Gujarat	NA	Biomedical waste site	NA	environment
GCF_040372515.1	Acinetobacter schindleri	100.0	1.42	PRJDB16551	SAMD00644063	NA	Japan	NA	Confectionery (unbaked)	NA	environment
GCF_040068465.1	Acinetobacter schindleri	100.0	0.27	PRJNA1114904	SAMN41502622	2019-10-18	China: Shanghai	NA	clean room of pharmaceutical factory	NA	hospital
GCF_040068445.1	Acinetobacter schindleri	100.0	0.27	PRJNA1114904	SAMN41502625	2019-10-21	China: Yichang, Hubei Province	NA	clean room of pharmaceutical factory	NA	hospital
GCF_040067975.1	Acinetobacter schindleri	100.0	0.31	PRJNA1114904	SAMN41502702	2020-04-21	China: Nanjing, Jiangsu Province	NA	clean room of pharmaceutical factory	NA	hospital
GCF_039715935.1	Acinetobacter schindleri	100.0	0.27	PRJNA565663	SAMN41379047	2017-04-17	NA	NA	NA	NA	NA
GCF_038020455.1	Acinetobacter schindleri	100.0	3.39	PRJNA1061648	SAMN39465567	NA	Thailand: Mae Sot	NA	Environment	NA	environment
GCF_036940545.1	Acinetobacter schindleri	100.0	0.31	PRJNA1055677	SAMN39059577	2018	Thailand	NA	NA	Homo sapiens	human_related
GCF_035783095.1	Acinetobacter schindleri	100.0	0.05	PRJNA636233	SAMN27533011	2019-09-04	India: Assam, Garchuk	NA	rectal swab	Bos taurus indicus	human_related
GCF_030973565.1	Acinetobacter schindleri	100.0	0.31	PRJNA942984	SAMN33706380	2018	Thailand	NA	sputum	Homo sapiens	human_related
GCF_030678615.1	Acinetobacter schindleri	100.0	0.0	PRJNA1000421	SAMN36767700	2022-05-02	Portugal: Lisbon	NA	Environment	NA	environment
GCF_028657965.1	Acinetobacter schindleri	100.0	0.0	PRJNA733816	SAMN19459915	2019-02-15	China:Lianyungang City, Yanwei Harbor	NA	marine mud	NA	environment
GCF_027942235.1	Acinetobacter schindleri	100.0	2.6	PRJNA827192	SAMN27606092	2020-05-05	China:Shibing	27.07 N 108.13 E	NA	Pseudostellaria heterophylla	plant
GCF_025513595.1	Acinetobacter schindleri	100.0	0.95	PRJNA739144	SAMN19774080	2017-09-01	USA: St. Louis	38.6370 N 90.2644 W	Endovascular	Homo sapiens	human_related
GCF_024129565.1	Acinetobacter schindleri	100.0	0.0	PRJNA844552	SAMN29162677	2019	Czech Republic: Moravia	NA	NA	Gallus gallus	animal
GCF_023218135.1	Acinetobacter schindleri	100.0	0.65	PRJNA831356	SAMN27753312	2018-07-15	United Kingdom: University of Surrey	NA	lake	NA	environment
GCF_014204595.1	Acinetobacter schindleri	100.0	0.27	PRJNA632052	SAMN14908301	NA	USA: Texas	NA	NA	NA	NA
GCF_010919095.1	Acinetobacter schindleri	100.0	0.41	PRJNA558439	SAMN12478520	2018-01-20	China:Huizhou City, Guangdong Province	23.12 N 114.42 E	stool	goose	animal
GCF_010918895.1	Acinetobacter schindleri	100.0	0.48	PRJNA558439	SAMN12478519	2018-01-20	China:Huizhou City, Guangdong Province	23.12 N 114.42 E	stool	goose	animal
GCF_010918635.1	Acinetobacter schindleri	100.0	0.68	PRJNA558439	SAMN12478518	2018-01-20	China:Huizhou City, Guangdong Province	23.12 N 114.42 E	stool	goose	animal
GCF_007833615.1	Acinetobacter schindleri	100.0	0.68	PRJNA477264	SAMN09464373	2012-06-29	China: Neimenggu	NA	the condensate water of the Shenzhou-9 spacecraft	NA	environment
GCF_003072585.2	Acinetobacter schindleri	100.0	0.13	PRJNA388547	SAMN08222738	2014-11-25	Singapore	NA	air	NA	environment
GCF_003069395.1	Acinetobacter schindleri	100.0	0.27	PRJNA450622	SAMN08942761	2017-01	USA: Pennsylvania	NA	Freshwater creek	NA	environment
GCF_001971565.1	Acinetobacter schindleri	100.0	0.4	PRJNA320745	SAMN04956557	2013	Mexico: Cuernavaca Morelos	NA	NA	NA	NA
GCF_001485065.1	Acinetobacter schindleri	100.0	0.0	PRJDB1754	SAMD00019892	NA	Czech Republic	NA	NA	NA	NA
GCF_000368625.1	Acinetobacter schindleri	100.0	0.0	PRJNA183293	SAMN01828163	1998	Czech Republic: Pribram	NA	urine	Homo sapiens	human_related
GCF_000368465.1	Acinetobacter schindleri	100.0	1.23	PRJNA183303	SAMN01087915	1998	Czech Republic: Sedlcany	NA	Conjunctiva	Homo sapiens	human_related
GCF_000301815.1	Acinetobacter schindleri	100.0	0.37	PRJNA172718	SAMN02471245	NA	NA	NA	urine	Homo sapiens	human_related
GCF_025514435.1	Acinetobacter schindleri	99.91	0.68	PRJNA739144	SAMN19774171	2018-06-01	USA: St. Louis	38.6370 N 90.2644 W	Endovascular	Homo sapiens	human_related
GCF_045278725.1	Acinetobacter schindleri	96.11	0.41	PRJNA1000242	SAMN36765784	2022-07-20	India: Jharkhand	NA	soil	NA	environment
GCA_022832955.1	Acinetobacter schindleri	95.92	0.34	PRJNA816651	SAMN26688062	2020-07-25	China:yulin	NA	chicken fecal	NA	animal
